# INfrastructure for a PHAge REference Database: Identification of large-scale biases in the current collection of phage genomes

**DOI:** 10.1101/2021.05.01.442102

**Authors:** Ryan Cook, Nathan Brown, Tamsin Redgwell, Branko Rihtman, Megan Barnes, Martha Clokie, Dov J. Stekel, Jon Hobman, Michael A. Jones, Andrew Millard

## Abstract

**Background:** With advances in sequencing technology and decreasing costs, the number of bacteriophage genomes that have been sequenced has increased markedly in the last decade.

**Materials and Methods:** We developed an automated retrieval and analysis system for bacteriophage genomes, INPHARED (https://github.com/RyanCook94/inphared), that provides data in a consistent format.

**Results:** As of January 2021, 14,244 complete phage genomes have been sequenced. The data set is dominated by phages that infect a small number of bacterial genera, with 75% of phages isolated only on 30 bacterial genera. There is further bias with significantly more lytic phage genomes than temperate within the database, resulting in ~54% of temperate phage genomes originating from just three host genera. Within phage genomes, putative antibiotic resistance genes were found in higher frequencies in temperate phages than lytic phages.

**Conclusion:** We provide a mechanism to reproducibly extract complete phage genomes and highlight some of the biases within this data, that underpins our current understanding of phage genomes.

## Supplementary Tables for "INfrastructure for a PHAge REference Database: Identification of large-scale biases in the current collection of phage genomes" (part 1 of 3)

### Sheet: supplementary_table_1
Accession	Description	Classification	Genome Length (bp)	Jumbophage	molGC (%)	Molecule	Number CDS	Positive Strand (%)	Negative Strand (%)	Coding Capacity (%)	tRNAs	Host	Lowest Taxa	Genus	Sub-family	Family	Release Date	Modification Date	Graph Date	VC Status	VC Subcluster	Lifestyle	Strand Bias (90%)	Original Genbank CDS	Hypothetical Proteins	Hypothetical (%)
EU350361	Abalone shriveling syndrome-associated virus	Abalone shriveling syndrome-associated virus Siphoviridae Caudovirales Caudoviricetes Uroviricota Heunggongvirae Duplodnaviria Viruses	34952	FALSE	39.52	DNA	28	42.8571	57.1429	92.1664	0	Unspecified	Siphoviridae	Unclassified	Unclassified	Siphoviridae	2008-01-14	2008-12-08	2008-01-14	Clustered	VC_647_0	temperate	FALSE	31	NA	0
FN436268	Acaryochloris phage A-HIS1	Acaryochloris phage A-HIS1 Siphoviridae Caudovirales Caudoviricetes Uroviricota Heunggongvirae Duplodnaviria Viruses	55653	FALSE	47.047	DNA	85	50.5882	49.4118	89.0626	0	Acaryochloris	Siphoviridae	Unclassified	Unclassified	Siphoviridae	2016-01-31	2016-01-31	2016-01-31	Singleton	Singleton	lytic	FALSE	95	72	75.7895
X58839	Acholeplasma phage MV-L51	Acholeplasma phage MV-L51 Plectrovirus Plectroviridae Tubulavirales Faserviricetes Hofneiviricota Loebvirae Monodnaviria Viruses	4491	FALSE	33.289	DNA	7	85.7143	14.2857	54.9766	0	Acholeplasma	Plectrovirus	Plectrovirus	Unclassified	Plectroviridae	NA	2001-03-09	2001-03-09	Singleton	Singleton	lytic	FALSE	4	NA	0
BL2CG	Acholeplasma virus L2	Acholeplasma virus L2 Plasmavirus Plasmaviridae Viruses	11965	FALSE	31.96	DNA	17	88.2353	11.7647	82.5658	0	Acholeplasma	Plasmavirus	Plasmavirus	Unclassified	Plasmaviridae	NA	2007-12-28	2007-12-28	Singleton	Singleton	lytic	FALSE	14	NA	0
KP202970	Achromobacter phage 83-24	Achromobacter phage 83-24 Steinhofvirus Siphoviridae Caudovirales Caudoviricetes Uroviricota Heunggongvirae Duplodnaviria Viruses	48216	FALSE	54.853	DNA	62	54.8387	45.1613	90.8951	1	Achromobacter	Steinhofvirus	Steinhofvirus	Unclassified	Siphoviridae	2015-01-18	2015-01-18	2015-01-18	Clustered	VC_156_0	lytic	FALSE	61	53	86.8852
MT241605	Achromobacter phage AMA1	Achromobacter phage AMA1 unclassified Steinhofvirus Steinhofvirus Siphoviridae Caudovirales Caudoviricetes Uroviricota Heunggongvirae Duplodnaviria Viruses	46328	FALSE	56.277	DNA	61	55.7377	44.2623	93.2654	1	Achromobacter	Steinhofvirus	Steinhofvirus	Unclassified	Siphoviridae	2020-04-14	2020-09-25	2020-04-14	Clustered	VC_156_0	lytic	FALSE	62	47	75.8065
MT241607	Achromobacter phage AMA2	Achromobacter phage AMA2 unclassified Steinhofvirus Steinhofvirus Siphoviridae Caudovirales Caudoviricetes Uroviricota Heunggongvirae Duplodnaviria Viruses	45901	FALSE	54.48	DNA	63	52.381	47.619	93.1527	1	Achromobacter	Steinhofvirus	Steinhofvirus	Unclassified	Siphoviridae	2020-04-14	2020-09-16	2020-04-14	Clustered	VC_156_0	lytic	FALSE	68	55	80.8824
KF787095	Achromobacter phage JWAlpha	Achromobacter phage JWAlpha Jwalphavirus Podoviridae Caudovirales Caudoviricetes Uroviricota Heunggongvirae Duplodnaviria Viruses	72329	FALSE	54.412	DNA	87	75.8621	24.1379	93.7176	0	Achromobacter	Jwalphavirus	Jwalphavirus	Unclassified	Podoviridae	2013-12-23	2014-02-28	2013-12-23	Clustered	VC_613_2	lytic	FALSE	91	81	89.011
KF787094	Achromobacter phage JWDelta	Achromobacter phage JWDelta unclassified Jwalphavirus Jwalphavirus Podoviridae Caudovirales Caudoviricetes Uroviricota Heunggongvirae Duplodnaviria Viruses	73659	FALSE	54.251	DNA	84	75	25	91.9154	0	Achromobacter	Jwalphavirus	Jwalphavirus	Unclassified	Podoviridae	2013-12-21	2014-02-28	2013-12-21	Clustered	VC_613_2	lytic	FALSE	89	75	84.2697
KP202971	Achromobacter phage JWF	Achromobacter phage JWF Siphoviridae Caudovirales Caudoviricetes Uroviricota Heunggongvirae Duplodnaviria Viruses	81541	FALSE	60.138	DNA	117	27.3504	72.6496	92.8735	1	Achromobacter	Siphoviridae	Unclassified	Unclassified	Siphoviridae	2015-01-18	2015-01-18	2015-01-18	Clustered	VC_854_0	lytic	FALSE	118	99	83.8983
KP202969	Achromobacter phage JWX	Achromobacter phage JWX Steinhofvirus Siphoviridae Caudovirales Caudoviricetes Uroviricota Heunggongvirae Duplodnaviria Viruses	49714	FALSE	55.413	DNA	65	49.2308	50.7692	88.989	1	Achromobacter	Steinhofvirus	Steinhofvirus	Unclassified	Siphoviridae	2015-01-18	2015-01-23	2015-01-18	Clustered	VC_156_0	lytic	FALSE	67	58	86.5672
MT708550	Achromobacter phage Mano	Achromobacter phage Mano Myoviridae Caudovirales Caudoviricetes Uroviricota Heunggongvirae Duplodnaviria Viruses	42452	FALSE	64.303	DNA	61	85.2459	14.7541	92.9921	1	Achromobacter	Myoviridae	Unclassified	Unclassified	Myoviridae	2020-10-04	2020-10-04	2020-10-04	Clustered	VC_116_0	temperate	FALSE	64	23	35.9375
MN094788	Achromobacter phage Motura	Achromobacter phage Motura unclassified Mieseafarmvirus Mieseafarmvirus Myoviridae Caudovirales Caudoviricetes Uroviricota Heunggongvirae Duplodnaviria Viruses	221431	TRUE	53.709	DNA	343	81.6327	18.3673	97.1391	2	Achromobacter	Mieseafarmvirus	Mieseafarmvirus	Unclassified	Myoviridae	2019-07-10	2019-07-10	2019-07-10	Clustered/Singleton	VC_58_2	lytic	FALSE	344	283	82.2674
KP313532	Achromobacter phage phiAxp-1	Achromobacter phage phiAxp-1 Siphoviridae Caudovirales Caudoviricetes Uroviricota Heunggongvirae Duplodnaviria Viruses	45045	FALSE	56.017	DNA	62	83.871	16.129	93.986	0	Achromobacter	Siphoviridae	Unclassified	Unclassified	Siphoviridae	2015-06-07	2016-03-08	2015-06-07	Overlap (VC_585/VC_586)	Overlap (VC_585/VC_586)	lytic	FALSE	64	44	68.75
KT321316	Achromobacter phage phiAxp-2	Achromobacter phage phiAxp-2 Siphoviridae Caudovirales Caudoviricetes Uroviricota Heunggongvirae Duplodnaviria Viruses	62220	FALSE	60.111	DNA	81	65.4321	34.5679	92.541	0	Achromobacter	Siphoviridae	Unclassified	Unclassified	Siphoviridae	2015-08-29	2015-09-15	2015-08-29	Outlier	Outlier	lytic	FALSE	86	74	86.0465
KT321317	Achromobacter phage phiAxp-3	Achromobacter phage phiAxp-3 Jwalphavirus Podoviridae Caudovirales Caudoviricetes Uroviricota Heunggongvirae Duplodnaviria Viruses	72825	FALSE	55.202	DNA	79	72.1519	27.8481	93.6684	0	Achromobacter	Jwalphavirus	Jwalphavirus	Unclassified	Podoviridae	2015-08-29	2016-02-18	2015-08-29	Clustered	VC_613_2	lytic	FALSE	80	67	83.75
MW269554	Achromobacter phage vB_AchrS_AchV4	Achromobacter phage vB_AchrS_AchV4 Siphoviridae Caudovirales Caudoviricetes Uroviricota Heunggongvirae Duplodnaviria Viruses	59489	FALSE	62.83	DNA	79	53.1646	46.8354	93.2088	0	Achromobacter	Siphoviridae	Unclassified	Unclassified	Siphoviridae	2020-12-21	2020-12-28	2020-12-21	Clustered	VC_157_0	temperate	FALSE	82	44	53.6585
MH746817	Achromobacter phage vB_Ade_ART	Achromobacter phage vB_Ade_ART Siphoviridae Caudovirales Caudoviricetes Uroviricota Heunggongvirae Duplodnaviria Viruses	95343	FALSE	55.036	DNA	127	48.8189	51.1811	93.9985	1	Achromobacter	Siphoviridae	Unclassified	Unclassified	Siphoviridae	2019-09-30	2019-09-30	2019-09-30	Clustered	VC_156_0	lytic	FALSE	127	70	55.1181
MK962626	Achromobacter phage vB_AxyP_19-32_Axy04	Achromobacter phage vB_AxyP_19-32_Axy04 unclassified Jwalphavirus Jwalphavirus Podoviridae Caudovirales Caudoviricetes Uroviricota Heunggongvirae Duplodnaviria Viruses	73834	FALSE	54.934	DNA	79	72.1519	27.8481	92.6687	0	Achromobacter	Jwalphavirus	Jwalphavirus	Unclassified	Podoviridae	2019-07-10	2019-07-10	2019-07-10	Clustered	VC_613_2	lytic	FALSE	80	65	81.25
MK962628	Achromobacter phage vB_AxyP_19-32_Axy09	Achromobacter phage vB_AxyP_19-32_Axy09 unclassified Autographiviridae Autographiviridae Caudovirales Caudoviricetes Uroviricota Heunggongvirae Duplodnaviria Viruses	43287	FALSE	64.322	DNA	50	100	0	92.2448	0	Achromobacter	Autographiviridae	Unclassified	Unclassified	Autographiviridae	2019-07-10	2019-07-10	2019-07-10	Clustered	VC_143_0	lytic	TRUE	49	33	67.3469
MK962629	Achromobacter phage vB_AxyP_19-32_Axy10	Achromobacter phage vB_AxyP_19-32_Axy10 unclassified Jwalphavirus Jwalphavirus Podoviridae Caudovirales Caudoviricetes Uroviricota Heunggongvirae Duplodnaviria Viruses	73898	FALSE	54.269	DNA	83	73.494	26.506	94.1473	0	Achromobacter	Jwalphavirus	Jwalphavirus	Unclassified	Podoviridae	2019-07-10	2019-07-10	2019-07-10	Clustered	VC_613_2	lytic	FALSE	83	68	81.9277
MK962630	Achromobacter phage vB_AxyP_19-32_Axy11	Achromobacter phage vB_AxyP_19-32_Axy11 unclassified Jwalphavirus Jwalphavirus Podoviridae Caudovirales Caudoviricetes Uroviricota Heunggongvirae Duplodnaviria Viruses	73413	FALSE	54.324	DNA	81	72.8395	27.1605	93.2818	0	Achromobacter	Jwalphavirus	Jwalphavirus	Unclassified	Podoviridae	2019-07-10	2019-07-10	2019-07-10	Clustered	VC_613_2	lytic	FALSE	81	66	81.4815
MK962631	Achromobacter phage vB_AxyP_19-32_Axy12	Achromobacter phage vB_AxyP_19-32_Axy12 unclassified Jwalphavirus Jwalphavirus Podoviridae Caudovirales Caudoviricetes Uroviricota Heunggongvirae Duplodnaviria Viruses	74096	FALSE	55.038	DNA	82	73.1707	26.8293	93.2803	0	Achromobacter	Jwalphavirus	Jwalphavirus	Unclassified	Podoviridae	2019-07-10	2019-07-10	2019-07-10	Clustered	VC_613_2	lytic	FALSE	82	68	82.9268
MK962632	Achromobacter phage vB_AxyP_19-32_Axy13	Achromobacter phage vB_AxyP_19-32_Axy13 unclassified Jwalphavirus Jwalphavirus Podoviridae Caudovirales Caudoviricetes Uroviricota Heunggongvirae Duplodnaviria Viruses	70103	FALSE	55.839	DNA	74	71.6216	28.3784	94.1943	2	Achromobacter	Jwalphavirus	Jwalphavirus	Unclassified	Podoviridae	2019-07-10	2019-07-10	2019-07-10	Clustered	VC_613_2	lytic	FALSE	71	57	80.2817
MK962638	Achromobacter phage vB_AxyP_19-32_Axy21	Achromobacter phage vB_AxyP_19-32_Axy21 unclassified Autographiviridae Autographiviridae Caudovirales Caudoviricetes Uroviricota Heunggongvirae Duplodnaviria Viruses	43049	FALSE	64.324	DNA	49	100	0	91.1589	0	Achromobacter	Autographiviridae	Unclassified	Unclassified	Autographiviridae	2019-07-10	2019-07-10	2019-07-10	Clustered	VC_143_0	lytic	TRUE	49	33	67.3469
MK962639	Achromobacter phage vB_AxyP_19-32_Axy22	Achromobacter phage vB_AxyP_19-32_Axy22 unclassified Jwalphavirus Jwalphavirus Podoviridae Caudovirales Caudoviricetes Uroviricota Heunggongvirae Duplodnaviria Viruses	71710	FALSE	54.373	DNA	81	72.8395	27.1605	94.0789	1	Achromobacter	Jwalphavirus	Jwalphavirus	Unclassified	Podoviridae	2019-07-10	2019-07-10	2019-07-10	Clustered	VC_613_2	lytic	FALSE	78	63	80.7692
MK962640	Achromobacter phage vB_AxyP_19-32_Axy23	Achromobacter phage vB_AxyP_19-32_Axy23 unclassified Autographiviridae Autographiviridae Caudovirales Caudoviricetes Uroviricota Heunggongvirae Duplodnaviria Viruses	43773	FALSE	64.51	DNA	50	100	0	92.5982	0	Achromobacter	Autographiviridae	Unclassified	Unclassified	Autographiviridae	2019-07-10	2019-07-10	2019-07-10	Clustered	VC_143_0	lytic	TRUE	50	35	70
MK962641	Achromobacter phage vB_AxyP_19-32_Axy24	Achromobacter phage vB_AxyP_19-32_Axy24 unclassified Jwalphavirus Jwalphavirus Podoviridae Caudovirales Caudoviricetes Uroviricota Heunggongvirae Duplodnaviria Viruses	74744	FALSE	54.918	DNA	81	72.8395	27.1605	93.3025	0	Achromobacter	Jwalphavirus	Jwalphavirus	Unclassified	Podoviridae	2019-07-10	2019-07-10	2019-07-10	Clustered	VC_613_2	lytic	FALSE	82	67	81.7073
MK962627	Achromobacter phage vB_AxyS_19-32_Axy06	Achromobacter phage vB_AxyS_19-32_Axy06 unclassified Steinhofvirus Steinhofvirus Siphoviridae Caudovirales Caudoviricetes Uroviricota Heunggongvirae Duplodnaviria Viruses	45830	FALSE	56.295	DNA	57	57.8947	42.1053	92.878	1	Achromobacter	Steinhofvirus	Steinhofvirus	Unclassified	Siphoviridae	2019-07-10	2019-07-10	2019-07-10	Clustered	VC_156_0	lytic	FALSE	55	43	78.1818
MK962633	Achromobacter phage vB_AxyS_19-32_Axy14	Achromobacter phage vB_AxyS_19-32_Axy14 unclassified Steinhofvirus Steinhofvirus Siphoviridae Caudovirales Caudoviricetes Uroviricota Heunggongvirae Duplodnaviria Viruses	46703	FALSE	54.973	DNA	61	55.7377	44.2623	92.6707	1	Achromobacter	Steinhofvirus	Steinhofvirus	Unclassified	Siphoviridae	2019-07-10	2019-07-10	2019-07-10	Clustered	VC_156_0	lytic	FALSE	60	48	80
MK962634	Achromobacter phage vB_AxyS_19-32_Axy16	Achromobacter phage vB_AxyS_19-32_Axy16 unclassified Steinhofvirus Steinhofvirus Siphoviridae Caudovirales Caudoviricetes Uroviricota Heunggongvirae Duplodnaviria Viruses	46178	FALSE	56.206	DNA	59	54.2373	45.7627	93.0032	1	Achromobacter	Steinhofvirus	Steinhofvirus	Unclassified	Siphoviridae	2019-07-10	2019-07-10	2019-07-10	Clustered	VC_156_0	lytic	FALSE	58	46	79.3103
MK962635	Achromobacter phage vB_AxyS_19-32_Axy18	Achromobacter phage vB_AxyS_19-32_Axy18 Siphoviridae Caudovirales Caudoviricetes Uroviricota Heunggongvirae Duplodnaviria Viruses	45500	FALSE	56.218	DNA	61	85.2459	14.7541	93.0132	0	Achromobacter	Siphoviridae	Unclassified	Unclassified	Siphoviridae	2019-07-10	2019-07-10	2019-07-10	Overlap (VC_585/VC_586)	Overlap (VC_585/VC_586)	lytic	FALSE	64	51	79.6875
MK962636	Achromobacter phage vB_AxyS_19-32_Axy19	Achromobacter phage vB_AxyS_19-32_Axy19 Siphoviridae Caudovirales Caudoviricetes Uroviricota Heunggongvirae Duplodnaviria Viruses	46036	FALSE	56.045	DNA	59	84.7458	15.2542	91.9498	0	Achromobacter	Siphoviridae	Unclassified	Unclassified	Siphoviridae	2019-07-10	2019-07-10	2019-07-10	Overlap (VC_585/VC_586)	Overlap (VC_585/VC_586)	lytic	FALSE	65	52	80
MK962637	Achromobacter phage vB_AxyS_19-32_Axy20	Achromobacter phage vB_AxyS_19-32_Axy20 Siphoviridae Caudovirales Caudoviricetes Uroviricota Heunggongvirae Duplodnaviria Viruses	46352	FALSE	56.138	DNA	62	85.4839	14.5161	92.6562	0	Achromobacter	Siphoviridae	Unclassified	Unclassified	Siphoviridae	2019-07-10	2019-07-10	2019-07-10	Overlap (VC_585/VC_586)	Overlap (VC_585/VC_586)	lytic	FALSE	66	53	80.303
EF432053	Acidianus bottle-shaped virus	Acidianus bottle-shaped virus Ampullavirus Ampullaviridae Viruses	23814	FALSE	34.564	DNA	45	71.1111	28.8889	80.9146	0	Acidianus	Ampullavirus	Ampullavirus	Unclassified	Ampullaviridae	NA	2008-03-06	2008-03-06	Clustered	VC_623_0	lytic	FALSE	57	54	94.7368
KP282673	Acidianus bottle-shaped virus 2	Acidianus bottle-shaped virus 2 unclassified Ampullavirus Ampullavirus Ampullaviridae Viruses	22613	FALSE	33.33	DNA	44	75	25	85.0794	0	Acidianus	Ampullavirus	Ampullavirus	Unclassified	Ampullaviridae	NA	2015-10-07	2015-10-07	Clustered	VC_623_0	lytic	FALSE	54	53	98.1481
KP282674	Acidianus bottle-shaped virus 3	Acidianus bottle-shaped virus 3 unclassified Ampullavirus Ampullavirus Ampullaviridae Viruses	28489	FALSE	31.654	DNA	58	70.6897	29.3103	87.5917	0	Acidianus	Ampullavirus	Ampullavirus	Unclassified	Ampullaviridae	NA	2015-10-07	2015-10-07	Clustered	VC_623_0	lytic	FALSE	66	66	100
AJ567472	Acidianus filamentous virus 1	Acidianus filamentous virus 1 Gammalipothrixvirus Lipothrixviridae Ligamenvirales Viruses	20869	FALSE	36.94	DNA	38	68.4211	31.5789	90.5218	0	Acidianus	Gammalipothrixvirus	Gammalipothrixvirus	Unclassified	Lipothrixviridae	NA	2007-01-24	2007-01-24	Outlier	Outlier	lytic	FALSE	40	40	100
AJ854042	Acidianus filamentous virus 2	Acidianus filamentous virus 2 Deltalipothrixvirus Lipothrixviridae Ligamenvirales Viruses	31787	FALSE	35.656	DNA	50	54	46	83.0151	1	Acidianus	Deltalipothrixvirus	Deltalipothrixvirus	Unclassified	Lipothrixviridae	NA	2006-11-14	2006-11-14	Clustered	VC_302_0	lytic	FALSE	52	49	94.2308
AM087120	Acidianus filamentous virus 3	Acidianus filamentous virus 3 Betalipothrixvirus Lipothrixviridae Ligamenvirales Viruses	40449	FALSE	36.854	DNA	66	40.9091	59.0909	92.4423	0	Acidianus	Betalipothrixvirus	Betalipothrixvirus	Unclassified	Lipothrixviridae	NA	2016-07-26	2016-07-26	Clustered	VC_301_0	lytic	FALSE	68	56	82.3529
AM087121	Acidianus filamentous virus 6	Acidianus filamentous virus 6 Betalipothrixvirus Lipothrixviridae Ligamenvirales Viruses	39577	FALSE	36.87	DNA	63	41.2698	58.7302	89.6885	0	Acidianus	Betalipothrixvirus	Betalipothrixvirus	Unclassified	Lipothrixviridae	NA	2008-03-26	2008-03-26	Clustered	VC_301_0	lytic	FALSE	66	54	81.8182
AM087122	Acidianus filamentous virus 7	Acidianus filamentous virus 7 Betalipothrixvirus Lipothrixviridae Ligamenvirales Viruses	36895	FALSE	37.973	DNA	57	45.614	54.386	87.337	0	Acidianus	Betalipothrixvirus	Betalipothrixvirus	Unclassified	Lipothrixviridae	NA	2008-03-26	2008-03-26	Clustered	VC_301_0	lytic	FALSE	57	46	80.7018
AM087123	Acidianus filamentous virus 8	Acidianus filamentous virus 8 Betalipothrixvirus Lipothrixviridae Ligamenvirales Viruses	38179	FALSE	36.803	DNA	60	41.6667	58.3333	91.5818	0	Acidianus	Betalipothrixvirus	Betalipothrixvirus	Unclassified	Lipothrixviridae	NA	2008-03-26	2008-03-26	Clustered	VC_301_0	lytic	FALSE	61	49	80.3279
EU545650	Acidianus filamentous virus 9	Acidianus filamentous virus 9 Betalipothrixvirus Lipothrixviridae Ligamenvirales Viruses	41172	FALSE	34.645	DNA	71	32.3944	67.6056	90.0758	0	Acidianus	Betalipothrixvirus	Betalipothrixvirus	Unclassified	Lipothrixviridae	NA	2008-08-19	2008-08-19	Clustered	VC_301_0	lytic	FALSE	73	56	76.7123
AJ875026	Acidianus rod-shaped virus 1	Acidianus rod-shaped virus 1 Rudivirus Rudiviridae Ligamenvirales Viruses	24655	FALSE	39.128	DNA	31	51.6129	48.3871	82.7905	0	Acidianus	Rudivirus	Rudivirus	Unclassified	Rudiviridae	NA	2005-05-10	2005-05-10	Clustered	VC_300_0	lytic	FALSE	41	32	78.0488
KP282675	Acidianus rod-shaped virus 2	Acidianus rod-shaped virus 2 unclassified Rudivirus Rudivirus Rudiviridae Ligamenvirales Viruses	29763	FALSE	32.349	DNA	43	53.4884	46.5116	89.4164	0	Acidianus	Rudivirus	Rudivirus	Unclassified	Rudiviridae	NA	2015-10-07	2015-10-07	Clustered	VC_300_0	lytic	FALSE	43	39	90.6977
MN876842	Acidianus rod-shaped virus 3	Acidianus rod-shaped virus 3 unclassified Rudivirus Rudivirus Rudiviridae Ligamenvirales Viruses	23666	FALSE	32.025	DNA	32	68.75	31.25	86.6179	0	Acidianus	Rudivirus	Rudivirus	Unclassified	Rudiviridae	NA	2020-05-03	2020-05-03	Clustered	VC_300_0	lytic	FALSE	33	17	51.5152
FJ870917	Acidianus spindle-shaped virus 1	Acidianus spindle-shaped virus 1 Betafusellovirus Fuselloviridae Viruses	24186	FALSE	37.695	DNA	35	94.2857	5.71429	92.7685	0	Acidianus	Betafusellovirus	Betafusellovirus	Unclassified	Fuselloviridae	NA	2010-03-29	2010-03-29	Clustered	VC_503_0	temperate	TRUE	38	9	23.6842
KU645528	Acidianus tailed spindle virus	Acidianus tailed spindle virus unclassified Bicaudaviridae Bicaudaviridae Viruses	70812	FALSE	36.41	DNA	94	56.383	43.617	86.6294	0	Acidianus	Bicaudaviridae	Unclassified	Unclassified	Bicaudaviridae	NA	2016-02-15	2016-02-15	Outlier	Outlier	temperate	FALSE	95	76	80
AJ888457	Acidianus two-tailed virus	Acidianus two-tailed virus Bicaudavirus Bicaudaviridae Viruses	62730	FALSE	41.226	DNA	65	46.1538	53.8462	90.3874	0	Acidianus	Bicaudavirus	Bicaudavirus	Unclassified	Bicaudaviridae	NA	2006-05-08	2006-05-08	Clustered	VC_386_0	lytic	FALSE	72	67	93.0556
KX607101	Acidianus two-tailed virus 2	Acidianus two-tailed virus 2 unclassified Bicaudavirus Bicaudavirus Bicaudaviridae Viruses	57900	FALSE	40.684	DNA	60	46.6667	53.3333	89.7772	0	Acidianus	Bicaudavirus	Bicaudavirus	Unclassified	Bicaudaviridae	NA	2016-09-14	2016-09-14	Clustered	VC_386_0	lytic	FALSE	63	39	61.9048
KX607102	Acidianus two-tailed virus variant 1	Acidianus two-tailed virus variant 1 unclassified Bicaudavirus Bicaudavirus Bicaudaviridae Viruses	61783	FALSE	41.34	DNA	64	46.875	53.125	90.7677	0	Acidianus	Bicaudavirus	Bicaudavirus	Unclassified	Bicaudaviridae	NA	2016-09-14	2016-09-14	Clustered	VC_386_0	lytic	FALSE	66	43	65.1515
JX507079	Acidithiobacillus phage AcaML1	Acidithiobacillus phage AcaML1 Myoviridae Caudovirales Caudoviricetes Uroviricota Heunggongvirae Duplodnaviria Viruses	59363	FALSE	65.472	DNA	72	79.1667	20.8333	89.8438	1	Acidithiobacillus	Myoviridae	Unclassified	Unclassified	Myoviridae	2012-10-23	2014-05-22	2012-10-23	Clustered	VC_25_0	temperate	FALSE	71	37	52.1127
MH142219	Acidithiobacillus phage AcaML1	Acidithiobacillus phage AcaML1 Myoviridae Caudovirales Caudoviricetes Uroviricota Heunggongvirae Duplodnaviria Viruses	59361	FALSE	65.471	DNA	72	79.1667	20.8333	89.483	1	Acidithiobacillus	Myoviridae	Unclassified	Unclassified	Myoviridae	2019-02-06	2019-02-06	2019-02-06	Clustered	VC_25_0	temperate	FALSE	NA	NA	NA
MH142220	Acidithiobacillus phage AcaML1	Acidithiobacillus phage AcaML1 Myoviridae Caudovirales Caudoviricetes Uroviricota Heunggongvirae Duplodnaviria Viruses	59362	FALSE	65.471	DNA	73	79.4521	20.5479	89.8454	1	Acidithiobacillus	Myoviridae	Unclassified	Unclassified	Myoviridae	2019-02-06	2019-02-06	2019-02-06	Clustered	VC_25_0	temperate	FALSE	NA	NA	NA
KY979132	Acidovorax phage ACP17	Acidovorax phage ACP17 Acidovorax virus ACP17 Busanvirus Myoviridae Caudovirales Caudoviricetes Uroviricota Heunggongvirae Duplodnaviria Viruses	156281	FALSE	58.738	DNA	256	95.7031	4.29688	94.8829	3	Acidovorax	Busanvirus	Busanvirus	Unclassified	Myoviridae	2017-06-28	2017-08-07	2017-06-28	Outlier	Outlier	lytic	TRUE	253	198	78.2609
MH727593	Acidovorax phage ACPWH	Acidovorax phage ACPWH Siphoviridae Caudovirales Caudoviricetes Uroviricota Heunggongvirae Duplodnaviria Viruses	42499	FALSE	64.437	DNA	61	54.0984	45.9016	92.0586	1	Acidovorax	Siphoviridae	Unclassified	Unclassified	Siphoviridae	2018-09-18	2018-09-18	2018-09-18	Outlier	Outlier	temperate	FALSE	64	50	78.125
MT349887	Acinetobacter phage 5W	Acinetobacter phage 5W Siphoviridae Caudovirales Caudoviricetes Uroviricota Heunggongvirae Duplodnaviria Viruses	43032	FALSE	39.842	DNA	65	75.3846	24.6154	94.4088	0	Acinetobacter	Siphoviridae	Unclassified	Unclassified	Siphoviridae	2020-06-15	2020-06-15	2020-06-15	Outlier	Outlier	temperate	FALSE	61	52	85.2459
MT623546	Acinetobacter phage Ab_121	Acinetobacter phage Ab_121 unclassified Saclayvirus Saclayvirus Myoviridae Caudovirales Caudoviricetes Uroviricota Heunggongvirae Duplodnaviria Viruses	102499	FALSE	37.203	DNA	164	16.4634	83.5366	90.5355	12	Acinetobacter	Saclayvirus	Saclayvirus	Unclassified	Myoviridae	2020-08-03	2020-08-03	2020-08-03	Clustered	VC_739_0	lytic	FALSE	159	154	96.8553
MW151244	Acinetobacter phage Ab_SZ3	Acinetobacter phage Ab_SZ3 unclassified Lokivirus Lokivirus Siphoviridae Caudovirales Caudoviricetes Uroviricota Heunggongvirae Duplodnaviria Viruses	43070	FALSE	45.621	DNA	54	20.3704	79.6296	94.7156	0	Acinetobacter	Lokivirus	Lokivirus	Unclassified	Siphoviridae	2020-11-15	2020-11-15	2020-11-15	Clustered	VC_584_0	lytic	FALSE	56	26	46.4286
HM368260	Acinetobacter phage AB1	Acinetobacter phage AB1 Obolenskvirus Myoviridae Caudovirales Caudoviricetes Uroviricota Heunggongvirae Duplodnaviria Viruses	45159	FALSE	37.689	DNA	86	15.1163	84.8837	93.6823	0	Acinetobacter	Obolenskvirus	Obolenskvirus	Unclassified	Myoviridae	2010-10-09	2012-09-21	2010-10-09	Clustered	VC_415_0	lytic	FALSE	85	NA	0
KT588074	Acinetobacter phage Ab105-1phi	Acinetobacter phage Ab105-1phi Myoviridae Caudovirales Caudoviricetes Uroviricota Heunggongvirae Duplodnaviria Viruses	41496	FALSE	39.486	DNA	61	77.0492	22.9508	95.2068	0	Acinetobacter	Myoviridae	Unclassified	Unclassified	Myoviridae	2015-10-25	2015-10-25	2015-10-25	Clustered	VC_45_0	temperate	FALSE	63	54	85.7143
KT588075	Acinetobacter phage Ab105-2phi	Acinetobacter phage Ab105-2phi unclassified Vieuvirus Vieuvirus Siphoviridae Caudovirales Caudoviricetes Uroviricota Heunggongvirae Duplodnaviria Viruses	61304	FALSE	39.353	DNA	92	52.1739	47.8261	90.7331	0	Acinetobacter	Vieuvirus	Vieuvirus	Unclassified	Siphoviridae	2015-10-25	2017-07-13	2015-10-25	Clustered	VC_697_0	temperate	FALSE	93	55	59.1398
KT588073	Acinetobacter phage Ab105-3phi	Acinetobacter phage Ab105-3phi unclassified Vieuvirus Vieuvirus Siphoviridae Caudovirales Caudoviricetes Uroviricota Heunggongvirae Duplodnaviria Viruses	63785	FALSE	39.415	DNA	78	67.9487	32.0513	93.8355	0	Acinetobacter	Vieuvirus	Vieuvirus	Unclassified	Siphoviridae	2015-10-25	2017-06-14	2015-10-25	Clustered	VC_697_0	temperate	FALSE	77	60	77.9221
MT361972	Acinetobacter phage Ab11510-phi	Acinetobacter phage Ab11510-phi unclassified Vieuvirus Vieuvirus Siphoviridae Caudovirales Caudoviricetes Uroviricota Heunggongvirae Duplodnaviria Viruses	50916	FALSE	38.864	DNA	76	77.6316	22.3684	91.0794	0	Acinetobacter	Vieuvirus	Vieuvirus	Unclassified	Siphoviridae	2020-09-18	2020-09-18	2020-09-18	Clustered	VC_697_0	temperate	FALSE	76	75	98.6842
MT633129	Acinetobacter phage Ab124	Acinetobacter phage Ab124 unclassified Friunavirus Friunavirus Beijerinckvirinae Autographiviridae Caudovirales Caudoviricetes Uroviricota Heunggongvirae Duplodnaviria Viruses	40471	FALSE	39.505	DNA	47	0	100	87.1735	0	Acinetobacter	Friunavirus	Friunavirus	Beijerinckvirinae	Autographiviridae	2020-08-03	2020-08-03	2020-08-03	Clustered	VC_101_0	lytic	TRUE	47	43	91.4894
KC311669	Acinetobacter phage AB3	Acinetobacter phage AB3 Friunavirus Beijerinckvirinae Autographiviridae Caudovirales Caudoviricetes Uroviricota Heunggongvirae Duplodnaviria Viruses	31185	FALSE	39.176	DNA	27	0	100	91.544	0	Acinetobacter	Friunavirus	Friunavirus	Beijerinckvirinae	Autographiviridae	2013-01-16	2015-05-05	2013-01-16	Clustered	VC_101_0	lytic	TRUE	29	11	37.931
MK278859	Acinetobacter phage AbKT21phiIII	Acinetobacter phage AbKT21phiIII Acinetobacter virus AbKT21III Friunavirus Beijerinckvirinae Autographiviridae Caudovirales Caudoviricetes Uroviricota Heunggongvirae Duplodnaviria Viruses	40898	FALSE	39.359	DNA	49	95.9184	4.08163	87.8038	0	Acinetobacter	Friunavirus	Friunavirus	Beijerinckvirinae	Autographiviridae	2019-01-13	2019-01-13	2019-01-13	Clustered	VC_101_0	lytic	TRUE	42	29	69.0476
JX658790	Acinetobacter phage Abp1	Acinetobacter phage Abp1 Friunavirus Beijerinckvirinae Autographiviridae Caudovirales Caudoviricetes Uroviricota Heunggongvirae Duplodnaviria Viruses	42185	FALSE	39.151	DNA	51	100	0	91.6605	0	Acinetobacter	Friunavirus	Friunavirus	Beijerinckvirinae	Autographiviridae	2013-05-20	2013-05-20	2013-05-20	Clustered	VC_101_0	lytic	TRUE	54	38	70.3704
MF346584	Acinetobacter phage AbP2	Acinetobacter phage AbP2 Acinetobacter virus AbP2 Obolenskvirus Myoviridae Caudovirales Caudoviricetes Uroviricota Heunggongvirae Duplodnaviria Viruses	45373	FALSE	37.837	DNA	84	15.4762	84.5238	91.3892	0	Acinetobacter	Obolenskvirus	Obolenskvirus	Unclassified	Myoviridae	2017-07-11	2017-07-11	2017-07-11	Clustered	VC_415_0	lytic	FALSE	88	64	72.7273
JF317274	Acinetobacter phage Abp53	Acinetobacter phage Abp53 Myoviridae Caudovirales Caudoviricetes Uroviricota Heunggongvirae Duplodnaviria Viruses	10290	FALSE	38.62	DNA	11	100	0	89.3294	0	Acinetobacter	Myoviridae	Unclassified	Unclassified	Myoviridae	2011-10-11	2011-10-11	2011-10-11	Outlier	Outlier	lytic	TRUE	8	3	37.5
MN166083	Acinetobacter phage Abp9	Acinetobacter phage Abp9 unclassified Obolenskvirus Obolenskvirus Myoviridae Caudovirales Caudoviricetes Uroviricota Heunggongvirae Duplodnaviria Viruses	44820	FALSE	37.691	DNA	84	84.5238	15.4762	91.3655	0	Acinetobacter	Obolenskvirus	Obolenskvirus	Unclassified	Myoviridae	2020-01-16	2020-01-16	2020-01-16	Clustered	VC_415_0	lytic	FALSE	81	67	82.716
MH533020	Acinetobacter phage ABPH49	Acinetobacter phage ABPH49 unclassified Vequintavirinae Vequintavirinae Myoviridae Caudovirales Caudoviricetes Uroviricota Heunggongvirae Duplodnaviria Viruses	149960	FALSE	50.8	DNA	277	53.7906	46.2094	89.2238	19	Acinetobacter	Vequintavirinae	Unclassified	Vequintavirinae	Myoviridae	2018-08-20	2018-08-20	2018-08-20	Overlap (VC_489/VC_686)	Overlap (VC_489/VC_686)	lytic	FALSE	243	197	81.07
MT385367	Acinetobacter phage Abraxas	Acinetobacter phage Abraxas unclassified Tevenvirinae Tevenvirinae Myoviridae Caudovirales Caudoviricetes Uroviricota Heunggongvirae Duplodnaviria Viruses	166559	FALSE	36.779	DNA	251	16.3347	83.6653	94.7388	7	Acinetobacter	Tevenvirinae	Unclassified	Tevenvirinae	Myoviridae	2020-06-15	2020-07-17	2020-06-15	Clustered	VC_573_3	lytic	FALSE	249	119	47.7912
MK340941	Acinetobacter phage AbTJ	Acinetobacter phage AbTJ Myoviridae Caudovirales Caudoviricetes Uroviricota Heunggongvirae Duplodnaviria Viruses	42670	FALSE	39.323	DNA	62	75.8065	24.1935	93.3255	0	Acinetobacter	Myoviridae	Unclassified	Unclassified	Myoviridae	2019-01-30	2019-01-30	2019-01-30	Clustered	VC_45_0	temperate	FALSE	62	49	79.0323
MK278860	Acinetobacter phage AbTZA1	Acinetobacter phage AbTZA1 unclassified Tevenvirinae Tevenvirinae Myoviridae Caudovirales Caudoviricetes Uroviricota Heunggongvirae Duplodnaviria Viruses	168223	FALSE	36.345	DNA	256	83.2031	16.7969	94.2386	7	Acinetobacter	Tevenvirinae	Unclassified	Tevenvirinae	Myoviridae	2019-01-13	2019-01-13	2019-01-13	Clustered	VC_573_3	lytic	FALSE	253	188	74.3083
HM032710	Acinetobacter phage Ac42	Acinetobacter phage Ac42 unclassified Tevenvirinae Tevenvirinae Myoviridae Caudovirales Caudoviricetes Uroviricota Heunggongvirae Duplodnaviria Viruses	167716	FALSE	36.366	DNA	254	16.9291	83.0709	95.3552	6	Acinetobacter	Tevenvirinae	Unclassified	Tevenvirinae	Myoviridae	2010-11-10	2010-11-10	2010-11-10	Clustered/Singleton	VC_573_0	lytic	FALSE	255	150	58.8235
GU911519	Acinetobacter phage Acj61	Acinetobacter phage Acj61 unclassified Tevenvirinae Tevenvirinae Myoviridae Caudovirales Caudoviricetes Uroviricota Heunggongvirae Duplodnaviria Viruses	164093	FALSE	39.006	DNA	241	17.0124	82.9876	93.4031	14	Acinetobacter	Tevenvirinae	Unclassified	Tevenvirinae	Myoviridae	2010-11-10	2010-11-10	2010-11-10	Clustered/Singleton	VC_573_4	lytic	FALSE	241	138	57.2614
HM004124	Acinetobacter phage Acj9	Acinetobacter phage Acj9 unclassified Tevenvirinae Tevenvirinae Myoviridae Caudovirales Caudoviricetes Uroviricota Heunggongvirae Duplodnaviria Viruses	169947	FALSE	40.028	DNA	249	16.4659	83.5341	93.6227	19	Acinetobacter	Tevenvirinae	Unclassified	Tevenvirinae	Myoviridae	2010-11-10	2010-11-10	2010-11-10	Clustered/Singleton	VC_573_5	lytic	FALSE	253	149	58.8933
KY245949	Acinetobacter phage AJO1	Acinetobacter phage AJO1 unclassified Beijerinckvirinae Beijerinckvirinae Autographiviridae Caudovirales Caudoviricetes Uroviricota Heunggongvirae Duplodnaviria Viruses	16127	FALSE	40.95	DNA	13	100	0	94.8409	0	Acinetobacter	Beijerinckvirinae	Unclassified	Beijerinckvirinae	Autographiviridae	2016-12-27	2016-12-27	2016-12-27	Outlier	Outlier	lytic	TRUE	NA	NA	NA
KY245950	Acinetobacter phage AJO1	Acinetobacter phage AJO1 unclassified Beijerinckvirinae Beijerinckvirinae Autographiviridae Caudovirales Caudoviricetes Uroviricota Heunggongvirae Duplodnaviria Viruses	10823	FALSE	41.347	DNA	20	0	100	87.6559	0	Acinetobacter	Beijerinckvirinae	Unclassified	Beijerinckvirinae	Autographiviridae	2016-12-27	2016-12-27	2016-12-27	Outlier	Outlier	lytic	TRUE	NA	NA	NA
MH165274	Acinetobacter phage AM101	Acinetobacter phage AM101 unclassified Tevenvirinae Tevenvirinae Myoviridae Caudovirales Caudoviricetes Uroviricota Heunggongvirae Duplodnaviria Viruses	166487	FALSE	36.708	DNA	247	83.4008	16.5992	94.0386	8	Acinetobacter	Tevenvirinae	Unclassified	Tevenvirinae	Myoviridae	2019-07-02	2019-10-16	2019-07-02	Clustered	VC_573_3	lytic	FALSE	250	120	48
MH115576	Acinetobacter phage AM106	Acinetobacter phage AM106 unclassified Vieuvirus Vieuvirus Siphoviridae Caudovirales Caudoviricetes Uroviricota Heunggongvirae Duplodnaviria Viruses	52031	FALSE	40.172	DNA	70	78.5714	21.4286	92.9677	0	Acinetobacter	Vieuvirus	Vieuvirus	Unclassified	Siphoviridae	2019-04-30	2019-04-30	2019-04-30	Clustered	VC_697_0	temperate	FALSE	70	32	45.7143
KY000079	Acinetobacter phage AM24	Acinetobacter phage AM24 Myoviridae Caudovirales Caudoviricetes Uroviricota Heunggongvirae Duplodnaviria Viruses	97177	FALSE	37.258	DNA	157	77.0701	22.9299	87.7409	18	Acinetobacter	Myoviridae	Unclassified	Unclassified	Myoviridae	2016-11-23	2019-04-11	2016-11-23	Clustered	VC_695_0	lytic	FALSE	166	125	75.3012
AF334111	Acinetobacter phage AP205	Acinetobacter phage AP205 unclassified Leviviridae Leviviridae Levivirales Allassoviricetes Lenarviricota Orthornavirae Riboviria Viruses	4268	FALSE	43.861	ss-RNA	3	100	0	92.7132	0	Acinetobacter	Leviviridae	Unclassified	Unclassified	Leviviridae	2001-03-18	2003-01-30	2001-03-18	Clustered	VC_192_0	lytic	TRUE	4	NA	0
HE806280	Acinetobacter phage AP22	Acinetobacter phage AP22 Obolenskvirus Myoviridae Caudovirales Caudoviricetes Uroviricota Heunggongvirae Duplodnaviria Viruses	46387	FALSE	37.743	DNA	83	86.747	13.253	90.1998	0	Acinetobacter	Obolenskvirus	Obolenskvirus	Unclassified	Myoviridae	2012-05-14	2012-05-14	2012-05-14	Clustered	VC_415_0	lytic	FALSE	89	70	78.6517
MN723850	Acinetobacter phage Apostate	Acinetobacter phage Apostate unclassified Tevenvirinae Tevenvirinae Myoviridae Caudovirales Caudoviricetes Uroviricota Heunggongvirae Duplodnaviria Viruses	164746	FALSE	36.752	DNA	239	17.9916	82.0084	94.0903	8	Acinetobacter	Tevenvirinae	Unclassified	Tevenvirinae	Myoviridae	2019-12-25	2020-07-17	2019-12-25	Clustered	VC_573_3	lytic	FALSE	244	114	46.7213
MT783706	Acinetobacter phage Aristophanes	Acinetobacter phage Aristophanes unclassified Beijerinckvirinae Beijerinckvirinae Autographiviridae Caudovirales Caudoviricetes Uroviricota Heunggongvirae Duplodnaviria Viruses	43505	FALSE	42.528	DNA	45	100	0	93.0996	0	Acinetobacter	Beijerinckvirinae	Unclassified	Beijerinckvirinae	Autographiviridae	2020-09-08	2020-09-08	2020-09-08	Outlier	Outlier	lytic	TRUE	46	22	47.8261
MN709128	Acinetobacter phage Berthold	Acinetobacter phage Berthold unclassified Tevenvirinae Tevenvirinae Myoviridae Caudovirales Caudoviricetes Uroviricota Heunggongvirae Duplodnaviria Viruses	165927	FALSE	36.714	DNA	248	16.5323	83.4677	94.5964	9	Acinetobacter	Tevenvirinae	Unclassified	Tevenvirinae	Myoviridae	2019-12-25	2020-07-17	2019-12-25	Clustered	VC_573_3	lytic	FALSE	250	119	47.6
MN516422	Acinetobacter phage Bphi-R1888	Acinetobacter phage Bphi-R1888 unclassified Obolenskvirus Obolenskvirus Myoviridae Caudovirales Caudoviricetes Uroviricota Heunggongvirae Duplodnaviria Viruses	44590	FALSE	37.874	DNA	78	83.3333	16.6667	91.4061	0	Acinetobacter	Obolenskvirus	Obolenskvirus	Unclassified	Myoviridae	2019-11-18	2019-11-18	2019-11-18	Clustered	VC_415_0	lytic	FALSE	78	75	96.1538
MN516421	Acinetobacter phage Bphi-R2919	Acinetobacter phage Bphi-R2919 unclassified Obolenskvirus Obolenskvirus Myoviridae Caudovirales Caudoviricetes Uroviricota Heunggongvirae Duplodnaviria Viruses	44227	FALSE	37.767	DNA	80	83.75	16.25	92.4277	0	Acinetobacter	Obolenskvirus	Obolenskvirus	Unclassified	Myoviridae	2019-11-18	2019-11-18	2019-11-18	Clustered	VC_415_0	lytic	FALSE	80	77	96.25
MN276049	Acinetobacter phage BS46	Acinetobacter phage BS46 Myoviridae Caudovirales Caudoviricetes Uroviricota Heunggongvirae Duplodnaviria Viruses	94068	FALSE	33.453	DNA	179	59.7765	40.2235	91.2808	3	Acinetobacter	Myoviridae	Unclassified	Unclassified	Myoviridae	2019-09-18	2019-09-18	2019-09-18	Clustered	VC_696_1	lytic	FALSE	176	119	67.6136
MT648819	Acinetobacter phage C001	Acinetobacter phage C001 unclassified bacterial viruses unclassified viruses Viruses	86860	FALSE	37.501	DNA	69	21.7391	78.2609	20.5227	0	Acinetobacter	Unclassified	Unclassified	Unclassified	Unclassified	2020-07-25	2020-07-25	2020-07-25	Outlier	Outlier	lytic	FALSE	NA	NA	NA
MT992243	Acinetobacter phage DMU1	Acinetobacter phage DMU1 Siphoviridae Caudovirales Caudoviricetes Uroviricota Heunggongvirae Duplodnaviria Viruses	43482	FALSE	47.834	DNA	54	100	0	92.7602	1	Acinetobacter	Siphoviridae	Unclassified	Unclassified	Siphoviridae	2020-10-13	2020-10-13	2020-10-13	Clustered	VC_403_0	lytic	TRUE	59	38	64.4068
MT344103	Acinetobacter phage fEg-Aba01	Acinetobacter phage fEg-Aba01 Siphoviridae Caudovirales Caudoviricetes Uroviricota Heunggongvirae Duplodnaviria Viruses	33779	FALSE	40.102	DNA	47	87.234	12.766	89.5201	1	Acinetobacter	Siphoviridae	Unclassified	Unclassified	Siphoviridae	2020-05-19	2020-05-19	2020-05-19	Clustered	VC_909_0	temperate	FALSE	52	26	50
MT648818	Acinetobacter phage FG02	Acinetobacter phage FG02 Myoviridae Caudovirales Caudoviricetes Uroviricota Heunggongvirae Duplodnaviria Viruses	75277	FALSE	44.443	DNA	70	41.4286	58.5714	41.9451	0	Acinetobacter	Myoviridae	Unclassified	Unclassified	Myoviridae	2020-07-25	2020-07-25	2020-07-25	Outlier	Outlier	lytic	FALSE	NA	NA	NA
MT344104	Acinetobacter phage fLi-Aba02	Acinetobacter phage fLi-Aba02 Siphoviridae Caudovirales Caudoviricetes Uroviricota Heunggongvirae Duplodnaviria Viruses	35093	FALSE	40.159	DNA	49	87.7551	12.2449	91.3573	1	Acinetobacter	Siphoviridae	Unclassified	Unclassified	Siphoviridae	2020-05-19	2020-05-19	2020-05-19	Clustered	VC_909_0	temperate	FALSE	54	27	50
MT344105	Acinetobacter phage fLi-Aba03	Acinetobacter phage fLi-Aba03 Siphoviridae Caudovirales Caudoviricetes Uroviricota Heunggongvirae Duplodnaviria Viruses	34931	FALSE	40.09	DNA	49	87.7551	12.2449	91.3172	1	Acinetobacter	Siphoviridae	Unclassified	Unclassified	Siphoviridae	2020-05-19	2020-05-19	2020-05-19	Clustered	VC_909_0	temperate	FALSE	54	26	48.1481
KR149290	Acinetobacter phage Fri1	Acinetobacter phage Fri1 Friunavirus Beijerinckvirinae Autographiviridae Caudovirales Caudoviricetes Uroviricota Heunggongvirae Duplodnaviria Viruses	41805	FALSE	39.287	DNA	52	100	0	91.3527	0	Acinetobacter	Friunavirus	Friunavirus	Beijerinckvirinae	Autographiviridae	2015-07-15	2015-07-15	2015-07-15	Clustered	VC_101_0	lytic	TRUE	54	29	53.7037
MK240351	Acinetobacter phage Henu6	Acinetobacter phage Henu6 unclassified Tevenvirinae Tevenvirinae Myoviridae Caudovirales Caudoviricetes Uroviricota Heunggongvirae Duplodnaviria Viruses	166890	FALSE	34.333	DNA	253	17.7866	82.2134	94.0997	8	Acinetobacter	Tevenvirinae	Unclassified	Tevenvirinae	Myoviridae	2019-01-30	2019-01-30	2019-01-30	Clustered	VC_573_2	lytic	FALSE	234	133	56.8376
JX976549	Acinetobacter phage IME-AB2	Acinetobacter phage IME-AB2 Obolenskvirus Myoviridae Caudovirales Caudoviricetes Uroviricota Heunggongvirae Duplodnaviria Viruses	43665	FALSE	37.497	DNA	77	14.2857	85.7143	92.1676	0	Acinetobacter	Obolenskvirus	Obolenskvirus	Unclassified	Myoviridae	2012-10-30	2014-07-17	2012-10-30	Clustered	VC_415_0	lytic	FALSE	82	60	73.1707
KT804908	Acinetobacter phage IME200	Acinetobacter phage IME200 Friunavirus Beijerinckvirinae Autographiviridae Caudovirales Caudoviricetes Uroviricota Heunggongvirae Duplodnaviria Viruses	41243	FALSE	39.313	DNA	50	100	0	93.9432	0	Acinetobacter	Friunavirus	Friunavirus	Beijerinckvirinae	Autographiviridae	2015-10-25	2018-08-13	2015-10-25	Clustered	VC_101_0	lytic	TRUE	54	35	64.8148
KF811200	Acinetobacter phage IMEAB3	Acinetobacter phage IMEAB3 Acinetobacter virus IMEAB3 Lokivirus Siphoviridae Caudovirales Caudoviricetes Uroviricota Heunggongvirae Duplodnaviria Viruses	43050	FALSE	45.475	DNA	54	20.3704	79.6296	93.4983	0	Acinetobacter	Lokivirus	Lokivirus	Unclassified	Siphoviridae	2014-02-12	2014-02-12	2014-02-12	Clustered	VC_584_0	lytic	FALSE	57	30	52.6316
MH713599	Acinetobacter phage KARL-1	Acinetobacter phage KARL-1 unclassified Tevenvirinae Tevenvirinae Myoviridae Caudovirales Caudoviricetes Uroviricota Heunggongvirae Duplodnaviria Viruses	166560	FALSE	36.786	DNA	251	84.0637	15.9363	94.366	7	Acinetobacter	Tevenvirinae	Unclassified	Tevenvirinae	Myoviridae	2018-10-01	2018-10-19	2018-10-01	Clustered	VC_573_3	lytic	FALSE	253	148	58.498
MN732883	Acinetobacter phage Kimel	Acinetobacter phage Kimel unclassified Tevenvirinae Tevenvirinae Myoviridae Caudovirales Caudoviricetes Uroviricota Heunggongvirae Duplodnaviria Viruses	167922	FALSE	36.729	DNA	247	16.5992	83.4008	94.4778	7	Acinetobacter	Tevenvirinae	Unclassified	Tevenvirinae	Myoviridae	2020-01-11	2020-07-17	2020-01-11	Clustered	VC_573_3	lytic	FALSE	252	121	48.0159
MN648195	Acinetobacter phage Konradin	Acinetobacter phage Konradin unclassified Tevenvirinae Tevenvirinae Myoviridae Caudovirales Caudoviricetes Uroviricota Heunggongvirae Duplodnaviria Viruses	166210	FALSE	36.746	DNA	248	16.5323	83.4677	94.8541	8	Acinetobacter	Tevenvirinae	Unclassified	Tevenvirinae	Myoviridae	2019-12-11	2020-07-17	2019-12-11	Clustered	VC_573_3	lytic	FALSE	249	116	46.5863
MN782535	Acinetobacter phage Lazarus	Acinetobacter phage Lazarus unclassified Tevenvirinae Tevenvirinae Myoviridae Caudovirales Caudoviricetes Uroviricota Heunggongvirae Duplodnaviria Viruses	165151	FALSE	36.763	DNA	246	17.0732	82.9268	94.2731	8	Acinetobacter	Tevenvirinae	Unclassified	Tevenvirinae	Myoviridae	2020-01-26	2020-07-17	2020-01-26	Clustered	VC_573_3	lytic	FALSE	247	115	46.5587
LN890663	Acinetobacter phage Loki	Acinetobacter phage Loki Acinetobacter virus Loki Lokivirus Siphoviridae Caudovirales Caudoviricetes Uroviricota Heunggongvirae Duplodnaviria Viruses	41308	FALSE	44.347	DNA	50	76	24	95.0736	0	Acinetobacter	Lokivirus	Lokivirus	Unclassified	Siphoviridae	2015-11-06	2018-06-15	2015-11-06	Clustered	VC_584_0	lytic	FALSE	51	22	43.1373
KU510289	Acinetobacter phage LZ35	Acinetobacter phage LZ35 Acinetobacter virus LZ35 Obolenskvirus Myoviridae Caudovirales Caudoviricetes Uroviricota Heunggongvirae Duplodnaviria Viruses	44885	FALSE	37.948	DNA	78	84.6154	15.3846	91.3134	0	Acinetobacter	Obolenskvirus	Obolenskvirus	Unclassified	Myoviridae	2016-06-14	2017-01-06	2016-06-14	Clustered	VC_415_0	lytic	FALSE	83	61	73.494
MT949699	Acinetobacter phage Maestro	Acinetobacter phage Maestro unclassified bacterial viruses unclassified viruses Viruses	169176	FALSE	36.331	DNA	258	16.2791	83.7209	94.5962	7	Acinetobacter	Unclassified	Unclassified	Unclassified	Unclassified	2021-01-13	2021-01-13	2021-01-13	Clustered	VC_573_3	lytic	FALSE	264	163	61.7424
MW388003	Acinetobacter phage Melin	Acinetobacter phage Melin unclassified bacterial viruses unclassified viruses Viruses	167969	FALSE	36.328	DNA	252	16.2698	83.7302	94.6383	9	Acinetobacter	Unclassified	Unclassified	Unclassified	Unclassified	2021-01-18	2021-01-18	2021-01-18	Clustered	VC_573_3	lytic	FALSE	252	153	60.7143
MT741943	Acinetobacter phage Meroveus	Acinetobacter phage Meroveus unclassified Tevenvirinae Tevenvirinae Myoviridae Caudovirales Caudoviricetes Uroviricota Heunggongvirae Duplodnaviria Viruses	167683	FALSE	36.719	DNA	244	17.2131	82.7869	94.4675	7	Acinetobacter	Tevenvirinae	Unclassified	Tevenvirinae	Myoviridae	2020-09-08	2020-09-08	2020-09-08	Clustered	VC_573_3	lytic	FALSE	248	118	47.5806
MW388001	Acinetobacter phage Minot	Acinetobacter phage Minot unclassified bacterial viruses unclassified viruses Viruses	167029	FALSE	36.33	DNA	247	16.1943	83.8057	94.0753	9	Acinetobacter	Unclassified	Unclassified	Unclassified	Unclassified	2021-01-18	2021-01-18	2021-01-18	Clustered	VC_573_3	lytic	FALSE	248	149	60.0806
MW388002	Acinetobacter phage Mokit	Acinetobacter phage Mokit unclassified bacterial viruses unclassified viruses Viruses	167638	FALSE	36.324	DNA	248	16.5323	83.4677	94.0825	9	Acinetobacter	Unclassified	Unclassified	Unclassified	Unclassified	2021-01-18	2021-01-18	2021-01-18	Clustered	VC_573_3	lytic	FALSE	250	149	59.6
MW388004	Acinetobacter phage Morttis	Acinetobacter phage Morttis unclassified bacterial viruses unclassified viruses Viruses	169150	FALSE	36.332	DNA	257	16.7315	83.2685	94.3996	7	Acinetobacter	Unclassified	Unclassified	Unclassified	Unclassified	2021-01-13	2021-01-13	2021-01-13	Clustered	VC_573_3	lytic	FALSE	259	156	60.2317
MT409116	Acinetobacter phage Octan	Acinetobacter phage Octan unclassified Tevenvirinae Tevenvirinae Myoviridae Caudovirales Caudoviricetes Uroviricota Heunggongvirae Duplodnaviria Viruses	166760	FALSE	36.717	DNA	244	16.8033	83.1967	94.4597	7	Acinetobacter	Tevenvirinae	Unclassified	Tevenvirinae	Myoviridae	2020-06-03	2020-07-17	2020-06-03	Clustered	VC_573_3	lytic	FALSE	247	118	47.7733
MG366114	Acinetobacter phage PBAB08	Acinetobacter phage PBAB08 Myoviridae Caudovirales Caudoviricetes Uroviricota Heunggongvirae Duplodnaviria Viruses	42312	FALSE	38.573	DNA	69	20.2899	79.7101	45.3843	0	Acinetobacter	Myoviridae	Unclassified	Unclassified	Myoviridae	2018-02-20	2018-02-20	2018-02-20	Outlier	Outlier	lytic	FALSE	NA	NA	NA
MG366115	Acinetobacter phage PBAB25	Acinetobacter phage PBAB25 unclassified Lokivirus Lokivirus Siphoviridae Caudovirales Caudoviricetes Uroviricota Heunggongvirae Duplodnaviria Viruses	40260	FALSE	42.837	DNA	76	22.3684	77.6316	84.4858	0	Acinetobacter	Lokivirus	Lokivirus	Unclassified	Siphoviridae	2018-02-20	2018-02-20	2018-02-20	Clustered	VC_584_0	lytic	FALSE	NA	NA	NA
KF669656	Acinetobacter phage Petty	Acinetobacter phage Petty Acinetobacter virus Petty Pettyvirus Beijerinckvirinae Autographiviridae Caudovirales Caudoviricetes Uroviricota Heunggongvirae Duplodnaviria Viruses	40739	FALSE	42.186	DNA	45	100	0	91.8579	0	Acinetobacter	Pettyvirus	Pettyvirus	Beijerinckvirinae	Autographiviridae	2013-10-29	2014-07-08	2013-10-29	Outlier	Outlier	lytic	TRUE	45	22	48.8889
HQ186308	Acinetobacter phage phiAB1	Acinetobacter phage phiAB1 Friunavirus Beijerinckvirinae Autographiviridae Caudovirales Caudoviricetes Uroviricota Heunggongvirae Duplodnaviria Viruses	41526	FALSE	39.086	DNA	47	100	0	91.6053	0	Acinetobacter	Friunavirus	Friunavirus	Beijerinckvirinae	Autographiviridae	2010-11-20	2011-03-29	2010-11-20	Clustered	VC_101_0	lytic	TRUE	46	19	41.3043
KT339321	Acinetobacter phage phiAB6	Acinetobacter phage phiAB6 Acinetobacter virus phiAB6 Friunavirus Beijerinckvirinae Autographiviridae Caudovirales Caudoviricetes Uroviricota Heunggongvirae Duplodnaviria Viruses	40570	FALSE	39.468	DNA	45	100	0	90.3254	0	Acinetobacter	Friunavirus	Friunavirus	Beijerinckvirinae	Autographiviridae	2016-05-04	2016-05-04	2016-05-04	Clustered	VC_101_0	lytic	TRUE	45	20	44.4444
JX560521	Acinetobacter phage phiAC-1	Acinetobacter phage phiAC-1 Myoviridae Caudovirales Caudoviricetes Uroviricota Heunggongvirae Duplodnaviria Viruses	43216	FALSE	38.476	DNA	76	93.4211	6.57895	90.647	0	Acinetobacter	Myoviridae	Unclassified	Unclassified	Myoviridae	2012-10-10	2012-11-05	2012-10-10	Outlier	Outlier	lytic	TRUE	82	61	74.3902
MW366783	Acinetobacter phage Pipo	Acinetobacter phage Pipo unclassified bacterial viruses unclassified viruses Viruses	41956	FALSE	39.16	DNA	49	100	0	91.4172	0	Acinetobacter	Unclassified	Unclassified	Unclassified	Unclassified	2021-01-18	2021-01-18	2021-01-18	Clustered	VC_101_0	lytic	TRUE	58	43	74.1379
KF669658	Acinetobacter phage Presley	Acinetobacter phage Presley Podoviridae Caudovirales Caudoviricetes Uroviricota Heunggongvirae Duplodnaviria Viruses	77792	FALSE	37.766	DNA	92	75	25	95.3273	0	Acinetobacter	Podoviridae	Unclassified	Unclassified	Podoviridae	2013-10-29	2014-07-08	2013-10-29	Clustered	VC_665_0	lytic	FALSE	95	72	75.7895
MG674163	Acinetobacter phage SH-Ab 15497	Acinetobacter phage SH-Ab 15497 Siphoviridae Caudovirales Caudoviricetes Uroviricota Heunggongvirae Duplodnaviria Viruses	43420	FALSE	47.87	DNA	54	100	0	93.1414	1	Acinetobacter	Siphoviridae	Unclassified	Unclassified	Siphoviridae	2017-12-26	2017-12-26	2017-12-26	Clustered	VC_403_0	lytic	TRUE	58	38	65.5172
KY082667	Acinetobacter phage SH-Ab 15519	Acinetobacter phage SH-Ab 15519 Acinetobacter virus SH-Ab 15519 Friunavirus Beijerinckvirinae Autographiviridae Caudovirales Caudoviricetes Uroviricota Heunggongvirae Duplodnaviria Viruses	40493	FALSE	39.464	DNA	46	0	100	91.7788	0	Acinetobacter	Friunavirus	Friunavirus	Beijerinckvirinae	Autographiviridae	2017-07-12	2017-07-12	2017-07-12	Clustered	VC_101_0	lytic	TRUE	51	30	58.8235
MH517022	Acinetobacter phage SH-Ab 15599	Acinetobacter phage SH-Ab 15599 unclassified Ackermannviridae Ackermannviridae Caudovirales Caudoviricetes Uroviricota Heunggongvirae Duplodnaviria Viruses	143204	FALSE	38.459	DNA	174	44.8276	55.1724	91.8885	3	Acinetobacter	Ackermannviridae	Unclassified	Unclassified	Ackermannviridae	2018-07-25	2018-07-25	2018-07-25	Outlier	Outlier	lytic	FALSE	177	133	75.1412
MN662249	Acinetobacter phage Stupor	Acinetobacter phage Stupor unclassified Tevenvirinae Tevenvirinae Myoviridae Caudovirales Caudoviricetes Uroviricota Heunggongvirae Duplodnaviria Viruses	164309	FALSE	36.826	DNA	243	16.4609	83.5391	94.4574	6	Acinetobacter	Tevenvirinae	Unclassified	Tevenvirinae	Myoviridae	2019-12-11	2020-07-17	2019-12-11	Clustered	VC_573_3	lytic	FALSE	245	113	46.1224
MG459218	Acinetobacter phage SWH-Ab-1	Acinetobacter phage SWH-Ab-1 Acinetobacter virus SWHAb1 Friunavirus Beijerinckvirinae Autographiviridae Caudovirales Caudoviricetes Uroviricota Heunggongvirae Duplodnaviria Viruses	41567	FALSE	39.416	DNA	49	100	0	92.1067	0	Acinetobacter	Friunavirus	Friunavirus	Beijerinckvirinae	Autographiviridae	2017-11-21	2017-11-21	2017-11-21	Clustered	VC_101_0	lytic	TRUE	NA	NA	NA
MG599035	Acinetobacter phage SWH-Ab-3	Acinetobacter phage SWH-Ab-3 Acinetobacter virus SWHAb3 Friunavirus Beijerinckvirinae Autographiviridae Caudovirales Caudoviricetes Uroviricota Heunggongvirae Duplodnaviria Viruses	41730	FALSE	39.382	DNA	51	100	0	91.8188	0	Acinetobacter	Friunavirus	Friunavirus	Beijerinckvirinae	Autographiviridae	2017-12-26	2017-12-26	2017-12-26	Clustered	VC_101_0	lytic	TRUE	NA	NA	NA
MK170160	Acinetobacter phage TAC1	Acinetobacter phage TAC1 unclassified Saclayvirus Saclayvirus Myoviridae Caudovirales Caudoviricetes Uroviricota Heunggongvirae Duplodnaviria Viruses	101770	FALSE	37.493	DNA	163	84.6626	15.3374	91.7333	12	Acinetobacter	Saclayvirus	Saclayvirus	Unclassified	Myoviridae	2019-05-22	2020-12-07	2019-05-22	Clustered	VC_739_0	lytic	FALSE	163	131	80.3681
MW056501	Acinetobacter phage vB_AbaA_fBenAci001	Acinetobacter phage vB_AbaA_fBenAci001 unclassified Friunavirus Friunavirus Beijerinckvirinae Autographiviridae Caudovirales Caudoviricetes Uroviricota Heunggongvirae Duplodnaviria Viruses	40535	FALSE	39.238	DNA	47	100	0	92.0538	0	Acinetobacter	Friunavirus	Friunavirus	Beijerinckvirinae	Autographiviridae	2020-11-04	2020-11-04	2020-11-04	Clustered	VC_101_0	lytic	TRUE	50	26	52
MW056502	Acinetobacter phage vB_AbaA_fBenAci002	Acinetobacter phage vB_AbaA_fBenAci002 unclassified Friunavirus Friunavirus Beijerinckvirinae Autographiviridae Caudovirales Caudoviricetes Uroviricota Heunggongvirae Duplodnaviria Viruses	41953	FALSE	39.218	DNA	51	100	0	92.3605	0	Acinetobacter	Friunavirus	Friunavirus	Beijerinckvirinae	Autographiviridae	2020-11-04	2020-11-04	2020-11-04	Clustered	VC_101_0	lytic	TRUE	53	27	50.9434
MW056503	Acinetobacter phage vB_AbaA_fBenAci003	Acinetobacter phage vB_AbaA_fBenAci003 unclassified Friunavirus Friunavirus Beijerinckvirinae Autographiviridae Caudovirales Caudoviricetes Uroviricota Heunggongvirae Duplodnaviria Viruses	40556	FALSE	39.23	DNA	46	100	0	91.6658	0	Acinetobacter	Friunavirus	Friunavirus	Beijerinckvirinae	Autographiviridae	2020-11-04	2020-11-04	2020-11-04	Clustered	VC_101_0	lytic	TRUE	47	23	48.9362
KJ473422	Acinetobacter phage vB_AbaM_Acibel004	Acinetobacter phage vB_AbaM_Acibel004 unclassified Saclayvirus Saclayvirus Myoviridae Caudovirales Caudoviricetes Uroviricota Heunggongvirae Duplodnaviria Viruses	99730	FALSE	37.27	DNA	151	85.4305	14.5695	89.9779	21	Acinetobacter	Saclayvirus	Saclayvirus	Unclassified	Myoviridae	2014-08-18	2014-08-18	2014-08-18	Clustered/Singleton	VC_739_1	lytic	FALSE	156	106	67.9487
MH800198	Acinetobacter phage vB_AbaM_B09_Aci01-1	Acinetobacter phage vB_AbaM_B09_Aci01-1 Acinetobacter virus Aci01-1 Saclayvirus Myoviridae Caudovirales Caudoviricetes Uroviricota Heunggongvirae Duplodnaviria Viruses	103628	FALSE	37.186	DNA	168	85.7143	14.2857	91.2331	12	Acinetobacter	Saclayvirus	Saclayvirus	Unclassified	Myoviridae	2018-10-03	2018-10-03	2018-10-03	Clustered	VC_739_0	lytic	FALSE	163	141	86.5031
MH800199	Acinetobacter phage vB_AbaM_B09_Aci02-2	Acinetobacter phage vB_AbaM_B09_Aci02-2 Acinetobacter virus Aci02-2 Saclayvirus Myoviridae Caudovirales Caudoviricetes Uroviricota Heunggongvirae Duplodnaviria Viruses	104354	FALSE	37.182	DNA	173	86.1272	13.8728	91.2394	11	Acinetobacter	Saclayvirus	Saclayvirus	Unclassified	Myoviridae	2018-10-03	2018-10-03	2018-10-03	Clustered	VC_739_0	lytic	FALSE	171	150	87.7193
MH746814	Acinetobacter phage vB_AbaM_B09_Aci05	Acinetobacter phage vB_AbaM_B09_Aci05 Acinetobacter virus Aci05 Saclayvirus Myoviridae Caudovirales Caudoviricetes Uroviricota Heunggongvirae Duplodnaviria Viruses	102789	FALSE	37.207	DNA	165	86.0606	13.9394	90.4766	11	Acinetobacter	Saclayvirus	Saclayvirus	Unclassified	Myoviridae	2018-10-03	2018-10-03	2018-10-03	Clustered	VC_739_0	lytic	FALSE	160	138	86.25
MH133207	Acinetobacter phage vB_AbaM_B9	Acinetobacter phage vB_AbaM_B9 Myoviridae Caudovirales Caudoviricetes Uroviricota Heunggongvirae Duplodnaviria Viruses	93641	FALSE	32.57	DNA	171	69.0058	30.9942	89.3231	0	Acinetobacter	Myoviridae	Unclassified	Unclassified	Myoviridae	2018-05-02	2018-06-21	2018-05-02	Clustered	VC_696_1	lytic	FALSE	167	129	77.2455
MT188223	Acinetobacter phage vB_AbaM_D22	Acinetobacter phage vB_AbaM_D22 unclassified Saclayvirus Saclayvirus Myoviridae Caudovirales Caudoviricetes Uroviricota Heunggongvirae Duplodnaviria Viruses	103539	FALSE	37.446	DNA	165	84.2424	15.7576	91.3028	14	Acinetobacter	Saclayvirus	Saclayvirus	Unclassified	Myoviridae	2020-04-14	2020-04-14	2020-04-14	Clustered	VC_739_0	lytic	FALSE	159	125	78.6164
MH853787	Acinetobacter phage vB_AbaM_IME284	Acinetobacter phage vB_AbaM_IME284 Obolenskvirus Myoviridae Caudovirales Caudoviricetes Uroviricota Heunggongvirae Duplodnaviria Viruses	43557	FALSE	38.302	DNA	86	13.9535	86.0465	93.4913	0	Acinetobacter	Obolenskvirus	Obolenskvirus	Unclassified	Myoviridae	2018-11-06	2019-11-15	2018-11-06	Clustered	VC_415_0	lytic	FALSE	84	76	90.4762
MH853786	Acinetobacter phage vB_AbaM_IME285	Acinetobacter phage vB_AbaM_IME285 Obolenskvirus Myoviridae Caudovirales Caudoviricetes Uroviricota Heunggongvirae Duplodnaviria Viruses	45063	FALSE	37.869	DNA	78	16.6667	83.3333	90.8195	0	Acinetobacter	Obolenskvirus	Obolenskvirus	Unclassified	Myoviridae	2018-11-06	2019-11-15	2018-11-06	Clustered	VC_415_0	lytic	FALSE	85	78	91.7647
MH853788	Acinetobacter phage vB_AbaM_IME512	Acinetobacter phage vB_AbaM_IME512 Obolenskvirus Myoviridae Caudovirales Caudoviricetes Uroviricota Heunggongvirae Duplodnaviria Viruses	46499	FALSE	37.558	DNA	87	16.092	83.908	90.9181	0	Acinetobacter	Obolenskvirus	Obolenskvirus	Unclassified	Myoviridae	2018-11-06	2019-11-15	2018-11-06	Clustered	VC_415_0	lytic	FALSE	91	84	92.3077
KU935715	Acinetobacter phage vB_AbaM_ME3	Acinetobacter phage vB_AbaM_ME3 Acinetobacter virus ME3 Metrivirus Myoviridae Caudovirales Caudoviricetes Uroviricota Heunggongvirae Duplodnaviria Viruses	234900	TRUE	30.764	DNA	326	16.2577	83.7423	94.4581	4	Acinetobacter	Metrivirus	Metrivirus	Unclassified	Myoviridae	2016-05-15	2017-12-29	2016-05-15	Outlier	Outlier	lytic	FALSE	326	234	71.7791
KJ628499	Acinetobacter phage vB_AbaM_phiAbaA1	Acinetobacter phage vB_AbaM_phiAbaA1 unclassified Saclayvirus Saclayvirus Myoviridae Caudovirales Caudoviricetes Uroviricota Heunggongvirae Duplodnaviria Viruses	104906	FALSE	37.774	DNA	164	83.5366	16.4634	91.4476	13	Acinetobacter	Saclayvirus	Saclayvirus	Unclassified	Myoviridae	2016-03-01	2016-03-01	2016-03-01	Clustered	VC_739_0	lytic	FALSE	165	135	81.8182
MN864865	Acinetobacter phage vB_AbaM_PhT2	Acinetobacter phage vB_AbaM_PhT2 unclassified Tevenvirinae Tevenvirinae Myoviridae Caudovirales Caudoviricetes Uroviricota Heunggongvirae Duplodnaviria Viruses	166330	FALSE	36.372	DNA	246	83.3333	16.6667	93.7534	9	Acinetobacter	Tevenvirinae	Unclassified	Tevenvirinae	Myoviridae	2020-01-26	2020-06-30	2020-01-26	Clustered	VC_573_3	lytic	FALSE	246	144	58.5366
MH800200	Acinetobacter phage vB_AbaP_46-62_Aci07	Acinetobacter phage vB_AbaP_46-62_Aci07 Acinetobacter virus Aci07 Friunavirus Beijerinckvirinae Autographiviridae Caudovirales Caudoviricetes Uroviricota Heunggongvirae Duplodnaviria Viruses	42330	FALSE	39.135	DNA	51	100	0	92.1474	0	Acinetobacter	Friunavirus	Friunavirus	Beijerinckvirinae	Autographiviridae	2018-10-03	2018-10-03	2018-10-03	Clustered	VC_101_0	lytic	TRUE	52	29	55.7692
KJ473423	Acinetobacter phage vB_AbaP_Acibel007	Acinetobacter phage vB_AbaP_Acibel007 Acinetobacter virus Acibel007 Daemvirus Beijerinckvirinae Autographiviridae Caudovirales Caudoviricetes Uroviricota Heunggongvirae Duplodnaviria Viruses	42654	FALSE	41.166	DNA	52	100	0	93.5293	0	Acinetobacter	Daemvirus	Daemvirus	Beijerinckvirinae	Autographiviridae	2014-08-18	2014-08-18	2014-08-18	Outlier	Outlier	lytic	TRUE	53	27	50.9434
MT375042	Acinetobacter phage vB_AbaP_Alexa	Acinetobacter phage vB_AbaP_Alexa Myoviridae Caudovirales Caudoviricetes Uroviricota Heunggongvirae Duplodnaviria Viruses	40237	FALSE	49.067	DNA	54	83.3333	16.6667	93.5109	0	Acinetobacter	Myoviridae	Unclassified	Unclassified	Myoviridae	2020-06-15	2020-06-15	2020-06-15	Clustered	VC_116_0	temperate	FALSE	58	18	31.0345
MN807295	Acinetobacter phage vB_AbaP_APK116	Acinetobacter phage vB_AbaP_APK116 unclassified Friunavirus Friunavirus Beijerinckvirinae Autographiviridae Caudovirales Caudoviricetes Uroviricota Heunggongvirae Duplodnaviria Viruses	41765	FALSE	39.081	DNA	48	100	0	92.5248	0	Acinetobacter	Friunavirus	Friunavirus	Beijerinckvirinae	Autographiviridae	2020-06-14	2020-06-14	2020-06-14	Clustered	VC_101_0	lytic	TRUE	49	26	53.0612
MK089780	Acinetobacter phage vB_AbaP_APK14	Acinetobacter phage vB_AbaP_APK14 unclassified Friunavirus Friunavirus Beijerinckvirinae Autographiviridae Caudovirales Caudoviricetes Uroviricota Heunggongvirae Duplodnaviria Viruses	41767	FALSE	39.196	DNA	50	100	0	92.9657	0	Acinetobacter	Friunavirus	Friunavirus	Beijerinckvirinae	Autographiviridae	2019-05-01	2019-08-14	2019-05-01	Clustered	VC_101_0	lytic	TRUE	55	30	54.5455
MK257719	Acinetobacter phage vB_AbaP_APK2	Acinetobacter phage vB_AbaP_APK2 unclassified Friunavirus Friunavirus Beijerinckvirinae Autographiviridae Caudovirales Caudoviricetes Uroviricota Heunggongvirae Duplodnaviria Viruses	41476	FALSE	39.24	DNA	48	100	0	91.9472	0	Acinetobacter	Friunavirus	Friunavirus	Beijerinckvirinae	Autographiviridae	2019-10-02	2019-10-02	2019-10-02	Clustered	VC_101_0	lytic	TRUE	50	26	52
MK257720	Acinetobacter phage vB_AbaP_APK2-2	Acinetobacter phage vB_AbaP_APK2-2 unclassified Friunavirus Friunavirus Beijerinckvirinae Autographiviridae Caudovirales Caudoviricetes Uroviricota Heunggongvirae Duplodnaviria Viruses	41426	FALSE	39.379	DNA	48	100	0	92.1016	0	Acinetobacter	Friunavirus	Friunavirus	Beijerinckvirinae	Autographiviridae	2019-10-02	2019-10-02	2019-10-02	Clustered	VC_101_0	lytic	TRUE	50	26	52
MK257722	Acinetobacter phage vB_AbaP_APK32	Acinetobacter phage vB_AbaP_APK32 unclassified Friunavirus Friunavirus Beijerinckvirinae Autographiviridae Caudovirales Caudoviricetes Uroviricota Heunggongvirae Duplodnaviria Viruses	41142	FALSE	39.313	DNA	49	100	0	91.2717	0	Acinetobacter	Friunavirus	Friunavirus	Beijerinckvirinae	Autographiviridae	2019-10-02	2019-10-02	2019-10-02	Clustered	VC_101_0	lytic	TRUE	52	27	51.9231
MK257723	Acinetobacter phage vB_AbaP_APK37	Acinetobacter phage vB_AbaP_APK37 unclassified Friunavirus Friunavirus Beijerinckvirinae Autographiviridae Caudovirales Caudoviricetes Uroviricota Heunggongvirae Duplodnaviria Viruses	41981	FALSE	39.156	DNA	49	100	0	91.67	0	Acinetobacter	Friunavirus	Friunavirus	Beijerinckvirinae	Autographiviridae	2019-10-02	2019-10-02	2019-10-02	Clustered	VC_101_0	lytic	TRUE	51	28	54.902
MN604238	Acinetobacter phage vB_AbaP_APK44	Acinetobacter phage vB_AbaP_APK44 unclassified Friunavirus Friunavirus Beijerinckvirinae Autographiviridae Caudovirales Caudoviricetes Uroviricota Heunggongvirae Duplodnaviria Viruses	41461	FALSE	39.07	DNA	48	100	0	91.1194	0	Acinetobacter	Friunavirus	Friunavirus	Beijerinckvirinae	Autographiviridae	2020-04-28	2020-04-28	2020-04-28	Clustered	VC_101_0	lytic	TRUE	50	24	48
MN294712	Acinetobacter phage vB_AbaP_APK48	Acinetobacter phage vB_AbaP_APK48 unclassified Friunavirus Friunavirus Beijerinckvirinae Autographiviridae Caudovirales Caudoviricetes Uroviricota Heunggongvirae Duplodnaviria Viruses	41105	FALSE	39.258	DNA	47	100	0	92.0399	0	Acinetobacter	Friunavirus	Friunavirus	Beijerinckvirinae	Autographiviridae	2020-02-15	2020-02-15	2020-02-15	Clustered	VC_101_0	lytic	TRUE	49	25	51.0204
MN614471	Acinetobacter phage vB_AbaP_APK48-3	Acinetobacter phage vB_AbaP_APK48-3 unclassified Friunavirus Friunavirus Beijerinckvirinae Autographiviridae Caudovirales Caudoviricetes Uroviricota Heunggongvirae Duplodnaviria Viruses	41196	FALSE	39.227	DNA	51	96.0784	3.92157	93.1328	0	Acinetobacter	Friunavirus	Friunavirus	Beijerinckvirinae	Autographiviridae	2019-11-18	2019-11-18	2019-11-18	Clustered	VC_101_0	lytic	TRUE	54	29	53.7037
MT741944	Acinetobacter phage vB_AbaP_APK81	Acinetobacter phage vB_AbaP_APK81 unclassified Friunavirus Friunavirus Beijerinckvirinae Autographiviridae Caudovirales Caudoviricetes Uroviricota Heunggongvirae Duplodnaviria Viruses	42233	FALSE	39.325	DNA	51	100	0	92.9131	0	Acinetobacter	Friunavirus	Friunavirus	Beijerinckvirinae	Autographiviridae	2020-09-08	2020-09-08	2020-09-08	Clustered	VC_101_0	lytic	TRUE	55	32	58.1818
MN604239	Acinetobacter phage vB_AbaP_APK87	Acinetobacter phage vB_AbaP_APK87 unclassified Friunavirus Friunavirus Beijerinckvirinae Autographiviridae Caudovirales Caudoviricetes Uroviricota Heunggongvirae Duplodnaviria Viruses	42402	FALSE	39.055	DNA	53	100	0	92.5923	0	Acinetobacter	Friunavirus	Friunavirus	Beijerinckvirinae	Autographiviridae	2020-04-28	2020-04-28	2020-04-28	Clustered	VC_101_0	lytic	TRUE	54	30	55.5556
MN651570	Acinetobacter phage vB_AbaP_APK89	Acinetobacter phage vB_AbaP_APK89 unclassified Friunavirus Friunavirus Beijerinckvirinae Autographiviridae Caudovirales Caudoviricetes Uroviricota Heunggongvirae Duplodnaviria Viruses	41198	FALSE	39.398	DNA	50	100	0	92.7642	0	Acinetobacter	Friunavirus	Friunavirus	Beijerinckvirinae	Autographiviridae	2020-05-13	2020-05-13	2020-05-13	Clustered	VC_101_0	lytic	TRUE	52	29	55.7692
MK257721	Acinetobacter phage vB_AbaP_APK93	Acinetobacter phage vB_AbaP_APK93 unclassified Friunavirus Friunavirus Beijerinckvirinae Autographiviridae Caudovirales Caudoviricetes Uroviricota Heunggongvirae Duplodnaviria Viruses	41668	FALSE	39.376	DNA	48	100	0	91.8259	0	Acinetobacter	Friunavirus	Friunavirus	Beijerinckvirinae	Autographiviridae	2019-10-02	2020-08-11	2019-10-02	Clustered	VC_101_0	lytic	TRUE	50	26	52
KY268296	Acinetobacter phage vB_AbaP_AS11	Acinetobacter phage vB_AbaP_AS11 Acinetobacter virus AS11 Friunavirus Beijerinckvirinae Autographiviridae Caudovirales Caudoviricetes Uroviricota Heunggongvirae Duplodnaviria Viruses	41642	FALSE	39.292	DNA	49	100	0	92.8846	0	Acinetobacter	Friunavirus	Friunavirus	Beijerinckvirinae	Autographiviridae	2017-07-01	2017-07-01	2017-07-01	Clustered	VC_101_0	lytic	TRUE	51	19	37.2549
KY268295	Acinetobacter phage vB_AbaP_AS12	Acinetobacter phage vB_AbaP_AS12 Acinetobacter virus AS12 Friunavirus Beijerinckvirinae Autographiviridae Caudovirales Caudoviricetes Uroviricota Heunggongvirae Duplodnaviria Viruses	41402	FALSE	39.315	DNA	48	100	0	92.6405	0	Acinetobacter	Friunavirus	Friunavirus	Beijerinckvirinae	Autographiviridae	2017-07-01	2017-07-01	2017-07-01	Clustered	VC_101_0	lytic	TRUE	49	18	36.7347
MH763831	Acinetobacter phage vB_AbaP_B09_Aci08	Acinetobacter phage vB_AbaP_B09_Aci08 Acinetobacter virus Aci08 Friunavirus Beijerinckvirinae Autographiviridae Caudovirales Caudoviricetes Uroviricota Heunggongvirae Duplodnaviria Viruses	42067	FALSE	39.285	DNA	50	100	0	91.9034	0	Acinetobacter	Friunavirus	Friunavirus	Beijerinckvirinae	Autographiviridae	2018-10-03	2018-10-03	2018-10-03	Clustered	VC_101_0	lytic	TRUE	53	29	54.717
MF033347	Acinetobacter phage vB_AbaP_B1	Acinetobacter phage vB_AbaP_B1 Acinetobacter virus B1 Friunavirus Beijerinckvirinae Autographiviridae Caudovirales Caudoviricetes Uroviricota Heunggongvirae Duplodnaviria Viruses	40879	FALSE	39.145	DNA	48	100	0	92.2258	0	Acinetobacter	Friunavirus	Friunavirus	Beijerinckvirinae	Autographiviridae	2017-07-30	2019-10-25	2017-07-30	Clustered	VC_101_0	lytic	TRUE	51	26	50.9804
MF033348	Acinetobacter phage vB_AbaP_B3	Acinetobacter phage vB_AbaP_B3 Acinetobacter virus B3 Friunavirus Beijerinckvirinae Autographiviridae Caudovirales Caudoviricetes Uroviricota Heunggongvirae Duplodnaviria Viruses	40598	FALSE	39.275	DNA	47	100	0	90.8247	0	Acinetobacter	Friunavirus	Friunavirus	Beijerinckvirinae	Autographiviridae	2017-07-30	2019-10-25	2017-07-30	Clustered	VC_101_0	lytic	TRUE	49	24	48.9796
MF033349	Acinetobacter phage vB_AbaP_B5	Acinetobacter phage vB_AbaP_B5 Acintetobacter virus B5 Friunavirus Beijerinckvirinae Autographiviridae Caudovirales Caudoviricetes Uroviricota Heunggongvirae Duplodnaviria Viruses	41608	FALSE	39.31	DNA	52	100	0	92.1169	0	Acinetobacter	Friunavirus	Friunavirus	Beijerinckvirinae	Autographiviridae	2017-07-30	2019-10-25	2017-07-30	Clustered	VC_101_0	lytic	TRUE	53	29	54.717
MH042230	Acinetobacter phage vB_AbaP_D2	Acinetobacter phage vB_AbaP_D2 Acinetobacter virus D2 Friunavirus Beijerinckvirinae Autographiviridae Caudovirales Caudoviricetes Uroviricota Heunggongvirae Duplodnaviria Viruses	39964	FALSE	39.233	DNA	44	100	0	84.8339	0	Acinetobacter	Friunavirus	Friunavirus	Beijerinckvirinae	Autographiviridae	2018-03-26	2018-03-26	2018-03-26	Clustered	VC_101_0	lytic	TRUE	47	24	51.0638
MN212906	Acinetobacter phage vB_AbaP_D2M	Acinetobacter phage vB_AbaP_D2M unclassified Friunavirus Friunavirus Beijerinckvirinae Autographiviridae Caudovirales Caudoviricetes Uroviricota Heunggongvirae Duplodnaviria Viruses	39963	FALSE	39.236	DNA	45	0	100	92.0577	0	Acinetobacter	Friunavirus	Friunavirus	Beijerinckvirinae	Autographiviridae	2019-10-09	2019-10-09	2019-10-09	Clustered	VC_101_0	lytic	TRUE	42	19	45.2381
MN061582	Acinetobacter phage vB_AbaP_IME546	Acinetobacter phage vB_AbaP_IME546 unclassified Friunavirus Friunavirus Beijerinckvirinae Autographiviridae Caudovirales Caudoviricetes Uroviricota Heunggongvirae Duplodnaviria Viruses	40770	FALSE	39.144	DNA	47	0	100	89.4776	0	Acinetobacter	Friunavirus	Friunavirus	Beijerinckvirinae	Autographiviridae	2019-10-28	2020-01-02	2019-10-28	Clustered	VC_101_0	lytic	TRUE	51	40	78.4314
MN395291	Acinetobacter phage vB_AbaP_IME546	Acinetobacter phage vB_AbaP_IME546 unclassified Friunavirus Friunavirus Beijerinckvirinae Autographiviridae Caudovirales Caudoviricetes Uroviricota Heunggongvirae Duplodnaviria Viruses	40540	FALSE	39.122	DNA	47	100	0	93.3966	0	Acinetobacter	Friunavirus	Friunavirus	Beijerinckvirinae	Autographiviridae	2019-11-20	2019-11-20	2019-11-20	Clustered	VC_101_0	lytic	TRUE	50	39	78
KT388102	Acinetobacter phage vB_AbaP_PD-6A3	Acinetobacter phage vB_AbaP_PD-6A3 Friunavirus Beijerinckvirinae Autographiviridae Caudovirales Caudoviricetes Uroviricota Heunggongvirae Duplodnaviria Viruses	41563	FALSE	39.477	DNA	48	100	0	92.7075	0	Acinetobacter	Friunavirus	Friunavirus	Beijerinckvirinae	Autographiviridae	2015-11-03	2015-11-03	2015-11-03	Clustered	VC_101_0	lytic	TRUE	48	27	56.25
KT388103	Acinetobacter phage vB_AbaP_PD-AB9	Acinetobacter phage vB_AbaP_PD-AB9 Friunavirus Beijerinckvirinae Autographiviridae Caudovirales Caudoviricetes Uroviricota Heunggongvirae Duplodnaviria Viruses	40938	FALSE	39.338	DNA	47	0	100	92.6352	0	Acinetobacter	Friunavirus	Friunavirus	Beijerinckvirinae	Autographiviridae	2015-11-03	2015-11-03	2015-11-03	Clustered	VC_101_0	lytic	TRUE	48	31	64.5833
MN433707	Acinetobacter phage vB_AbaP_PMK34	Acinetobacter phage vB_AbaP_PMK34 unclassified Friunavirus Friunavirus Beijerinckvirinae Autographiviridae Caudovirales Caudoviricetes Uroviricota Heunggongvirae Duplodnaviria Viruses	41847	FALSE	39.343	DNA	49	100	0	90.2144	0	Acinetobacter	Friunavirus	Friunavirus	Beijerinckvirinae	Autographiviridae	2020-05-29	2020-05-29	2020-05-29	Clustered	VC_101_0	lytic	TRUE	50	25	50
MK411820	Acinetobacter phage vB_AbaS_D0	Acinetobacter phage vB_AbaS_D0 unclassified Lokivirus Lokivirus Siphoviridae Caudovirales Caudoviricetes Uroviricota Heunggongvirae Duplodnaviria Viruses	43051	FALSE	45.481	DNA	53	20.7547	79.2453	92.4369	0	Acinetobacter	Lokivirus	Lokivirus	Unclassified	Siphoviridae	2019-03-04	2019-03-04	2019-03-04	Clustered	VC_584_0	lytic	FALSE	55	27	49.0909
KX268652	Acinetobacter phage vB_AbaS_TRS1	Acinetobacter phage vB_AbaS_TRS1 unclassified Vieuvirus Vieuvirus Siphoviridae Caudovirales Caudoviricetes Uroviricota Heunggongvirae Duplodnaviria Viruses	40749	FALSE	40.256	DNA	64	79.6875	20.3125	91.5605	1	Acinetobacter	Vieuvirus	Vieuvirus	Unclassified	Siphoviridae	2016-07-20	2016-11-28	2016-07-20	Outlier	Outlier	temperate	FALSE	70	36	51.4286
MH460829	Acinetobacter phage vB_ApiM_fHyAci03	Acinetobacter phage vB_ApiM_fHyAci03 unclassified Tevenvirinae Tevenvirinae Myoviridae Caudovirales Caudoviricetes Uroviricota Heunggongvirae Duplodnaviria Viruses	165975	FALSE	36.758	DNA	251	16.3347	83.6653	94.645	6	Acinetobacter	Tevenvirinae	Unclassified	Tevenvirinae	Myoviridae	2018-07-25	2019-08-21	2018-07-25	Clustered	VC_573_3	lytic	FALSE	247	140	56.6802
MF033350	Acinetobacter phage vB_ApiP_P1	Acinetobacter phage vB_ApiP_P1 Acinetobacter virus P1 Friunavirus Beijerinckvirinae Autographiviridae Caudovirales Caudoviricetes Uroviricota Heunggongvirae Duplodnaviria Viruses	41208	FALSE	39.196	DNA	49	100	0	92.6907	0	Acinetobacter	Friunavirus	Friunavirus	Beijerinckvirinae	Autographiviridae	2017-07-30	2019-10-25	2017-07-30	Clustered	VC_101_0	lytic	TRUE	49	25	51.0204
MF033351	Acinetobacter phage vB_ApiP_P2	Acinetobacter phage vB_ApiP_P2 Acinetobacter virus P2 Friunavirus Beijerinckvirinae Autographiviridae Caudovirales Caudoviricetes Uroviricota Heunggongvirae Duplodnaviria Viruses	41514	FALSE	39.334	DNA	50	100	0	92.0147	0	Acinetobacter	Friunavirus	Friunavirus	Beijerinckvirinae	Autographiviridae	2017-07-30	2019-10-25	2017-07-30	Clustered	VC_101_0	lytic	TRUE	54	29	53.7037
MN508356	Acinetobacter phage VB_ApiP_XC38	Acinetobacter phage VB_ApiP_XC38 Podoviridae Caudovirales Caudoviricetes Uroviricota Heunggongvirae Duplodnaviria Viruses	79328	FALSE	39.579	DNA	92	25	75	91.6549	0	Acinetobacter	Podoviridae	Unclassified	Unclassified	Podoviridae	2019-10-28	2019-10-28	2019-10-28	Clustered	VC_665_0	lytic	FALSE	97	64	65.9794
KY829116	Acinetobacter phage WCHABP1	Acinetobacter phage WCHABP1 Acinetobacter virus WCHABP1 Obolenskvirus Myoviridae Caudovirales Caudoviricetes Uroviricota Heunggongvirae Duplodnaviria Viruses	45888	FALSE	37.626	DNA	90	13.3333	86.6667	94.7829	0	Acinetobacter	Obolenskvirus	Obolenskvirus	Unclassified	Myoviridae	2017-05-20	2017-08-09	2017-05-20	Clustered	VC_415_0	lytic	FALSE	89	66	74.1573
KY670595	Acinetobacter phage WCHABP12	Acinetobacter phage WCHABP12 Acinetobacter virus WCHABP12 Obolenskvirus Myoviridae Caudovirales Caudoviricetes Uroviricota Heunggongvirae Duplodnaviria Viruses	45415	FALSE	37.578	DNA	88	88.6364	11.3636	94.1847	0	Acinetobacter	Obolenskvirus	Obolenskvirus	Unclassified	Myoviridae	2017-03-29	2017-08-09	2017-03-29	Clustered	VC_415_0	lytic	FALSE	88	66	75
KY888680	Acinetobacter phage WCHABP5	Acinetobacter phage WCHABP5 Acinetobacter virus WCHABP5 Friunavirus Beijerinckvirinae Autographiviridae Caudovirales Caudoviricetes Uroviricota Heunggongvirae Duplodnaviria Viruses	40409	FALSE	39.395	DNA	47	100	0	91.9993	0	Acinetobacter	Friunavirus	Friunavirus	Beijerinckvirinae	Autographiviridae	2017-05-20	2017-08-09	2017-05-20	Clustered	VC_101_0	lytic	TRUE	47	20	42.5532
KJ817802	Acinetobacter phage YMC-13-01-C62	Acinetobacter phage YMC-13-01-C62 Obolenskvirus Myoviridae Caudovirales Caudoviricetes Uroviricota Heunggongvirae Duplodnaviria Viruses	44844	FALSE	37.599	DNA	84	15.4762	84.5238	93.7784	0	Acinetobacter	Obolenskvirus	Obolenskvirus	Unclassified	Myoviridae	2014-06-21	2014-06-21	2014-06-21	Clustered	VC_415_0	lytic	FALSE	84	69	82.1429
JX403940	Acinetobacter phage YMC/09/02/B1251	Acinetobacter phage YMC/09/02/B1251 Acinetobacter virus B1251 Vieuvirus Siphoviridae Caudovirales Caudoviricetes Uroviricota Heunggongvirae Duplodnaviria Viruses	45364	FALSE	39.053	DNA	63	82.5397	17.4603	92.4985	0	Acinetobacter	Vieuvirus	Vieuvirus	Unclassified	Siphoviridae	2012-08-26	2015-03-03	2012-08-26	Clustered	VC_697_0	lytic	FALSE	62	52	83.871
KP861230	Acinetobacter phage YMC11/11/R3177	Acinetobacter phage YMC11/11/R3177 Acinetobacter virus R3177 Vieuvirus Siphoviridae Caudovirales Caudoviricetes Uroviricota Heunggongvirae Duplodnaviria Viruses	47575	FALSE	39.832	DNA	78	79.4872	20.5128	90.762	1	Acinetobacter	Vieuvirus	Vieuvirus	Unclassified	Siphoviridae	2015-03-17	2015-12-08	2015-03-17	Clustered	VC_697_0	temperate	FALSE	80	68	85
KP861231	Acinetobacter phage YMC11/12/R1215	Acinetobacter phage YMC11/12/R1215 unclassified Obolenskvirus Obolenskvirus Myoviridae Caudovirales Caudoviricetes Uroviricota Heunggongvirae Duplodnaviria Viruses	44866	FALSE	37.594	DNA	83	84.3373	15.6627	93.5051	0	Acinetobacter	Obolenskvirus	Obolenskvirus	Unclassified	Myoviridae	2015-03-17	2015-03-17	2015-03-17	Clustered	VC_415_0	lytic	FALSE	85	75	88.2353
KP861229	Acinetobacter phage YMC11/12/R2315	Acinetobacter phage YMC11/12/R2315 unclassified Obolenskvirus Obolenskvirus Myoviridae Caudovirales Caudoviricetes Uroviricota Heunggongvirae Duplodnaviria Viruses	44846	FALSE	37.6	DNA	83	15.6627	84.3373	92.4765	0	Acinetobacter	Obolenskvirus	Obolenskvirus	Unclassified	Myoviridae	2015-03-17	2015-03-17	2015-03-17	Clustered	VC_415_0	lytic	FALSE	85	75	88.2353
KM672662	Acinetobacter phage YMC13/03/R2096	Acinetobacter phage YMC13/03/R2096 Myoviridae Caudovirales Caudoviricetes Uroviricota Heunggongvirae Duplodnaviria Viruses	98170	FALSE	37.036	DNA	161	73.2919	26.7081	87.5726	17	Acinetobacter	Myoviridae	Unclassified	Unclassified	Myoviridae	2014-11-08	2014-11-13	2014-11-08	Clustered	VC_695_0	lytic	FALSE	162	128	79.0123
HQ698922	Acinetobacter phage ZZ1	Acinetobacter phage ZZ1 unclassified Tevenvirinae Tevenvirinae Myoviridae Caudovirales Caudoviricetes Uroviricota Heunggongvirae Duplodnaviria Viruses	166687	FALSE	34.409	DNA	255	18.8235	81.1765	94.2311	8	Acinetobacter	Tevenvirinae	Unclassified	Tevenvirinae	Myoviridae	2011-07-16	2014-02-12	2011-07-16	Clustered	VC_573_2	lytic	FALSE	256	156	60.9375
HM114315	Acinetobacter virus 133	Acinetobacter virus 133 Tevenvirinae Myoviridae Caudovirales Caudoviricetes Uroviricota Heunggongvirae Duplodnaviria Viruses	159801	FALSE	39.672	DNA	253	16.2055	83.7945	95.6696	16	Acinetobacter	Tevenvirinae	Unclassified	Tevenvirinae	Myoviridae	2010-06-29	2010-11-10	2010-06-29	Clustered/Singleton	VC_573_1	lytic	FALSE	257	150	58.3658
MT263719	Acinetobacter virus vB_AbaP_AGC01	Acinetobacter virus vB_AbaP_AGC01 unclassified Friunavirus Friunavirus Beijerinckvirinae Autographiviridae Caudovirales Caudoviricetes Uroviricota Heunggongvirae Duplodnaviria Viruses	41231	FALSE	39.485	DNA	50	100	0	92.8719	0	Acinetobacter	Friunavirus	Friunavirus	Beijerinckvirinae	Autographiviridae	2020-04-14	2020-04-14	2020-04-14	Clustered	VC_101_0	lytic	TRUE	54	20	37.037
MG941013	Actinomyces phage xhp1	Actinomyces phage xhp1 Siphoviridae Caudovirales Caudoviricetes Uroviricota Heunggongvirae Duplodnaviria Viruses	35031	FALSE	65.291	DNA	54	92.5926	7.40741	93.4658	0	Actinomyces	Siphoviridae	Unclassified	Unclassified	Siphoviridae	2018-03-07	2018-03-07	2018-03-07	Outlier	Outlier	temperate	TRUE	54	37	68.5185
DQ123818	Actinomyces virus Av1	Actinomyces virus Av1 Picovirinae Podoviridae Caudovirales Caudoviricetes Uroviricota Heunggongvirae Duplodnaviria Viruses	17171	FALSE	49.502	DNA	19	89.4737	10.5263	90.9906	0	Actinomyces	Picovirinae	Unclassified	Picovirinae	Podoviridae	2005-08-03	2007-07-02	2005-08-03	Outlier	Outlier	lytic	FALSE	22	10	45.4545
AY576796	Actinoplanes phage phiAsp2	Actinoplanes phage phiAsp2 Siphoviridae Caudovirales Caudoviricetes Uroviricota Heunggongvirae Duplodnaviria Viruses	58638	FALSE	70.388	DNA	70	84.2857	15.7143	89.1077	3	Actinoplanes	Siphoviridae	Unclassified	Unclassified	Siphoviridae	2004-05-31	2004-06-28	2004-05-31	Singleton	Singleton	lytic	FALSE	76	NA	0
KX965989	Aeribacillus phage AP45	Aeribacillus phage AP45 Myoviridae Caudovirales Caudoviricetes Uroviricota Heunggongvirae Duplodnaviria Viruses	51606	FALSE	38.273	DNA	81	80.2469	19.7531	92.5939	0	Aeribacillus	Myoviridae	Unclassified	Unclassified	Myoviridae	2016-11-30	2019-11-06	2016-11-30	Clustered	VC_134_0	temperate	FALSE	73	40	54.7945
MH729379	Aerococcus phage vB_AviM_AVP	Aerococcus phage vB_AviM_AVP unclassified Brockvirinae Brockvirinae Herelleviridae Caudovirales Caudoviricetes Uroviricota Heunggongvirae Duplodnaviria Viruses	133806	FALSE	34.505	DNA	168	69.0476	30.9524	87.4946	6	Aerococcus	Brockvirinae	Unclassified	Brockvirinae	Herelleviridae	2018-12-27	2019-09-18	2018-12-27	Outlier	Outlier	lytic	FALSE	165	101	61.2121
MH179470	Aeromonas phage 13AhydR10PP	Aeromonas phage 13AhydR10PP Myoviridae Caudovirales Caudoviricetes Uroviricota Heunggongvirae Duplodnaviria Viruses	47828	FALSE	55.804	DNA	79	89.8734	10.1266	89.4518	0	Aeromonas	Myoviridae	Unclassified	Unclassified	Myoviridae	2018-05-08	2018-05-08	2018-05-08	Clustered	VC_947_0	temperate	FALSE	80	61	76.25
MH179471	Aeromonas phage 14AhydR10PP	Aeromonas phage 14AhydR10PP Myoviridae Caudovirales Caudoviricetes Uroviricota Heunggongvirae Duplodnaviria Viruses	48335	FALSE	55.858	DNA	79	89.8734	10.1266	88.5135	0	Aeromonas	Myoviridae	Unclassified	Unclassified	Myoviridae	2018-05-08	2018-05-08	2018-05-08	Clustered	VC_947_0	temperate	FALSE	82	66	80.4878
MK804891	Aeromonas phage 2_D05	Aeromonas phage 2_D05 Myoviridae Caudovirales Caudoviricetes Uroviricota Heunggongvirae Duplodnaviria Viruses	43233	FALSE	56.36	DNA	81	74.0741	25.9259	91.451	0	Aeromonas	Myoviridae	Unclassified	Unclassified	Myoviridae	2019-06-19	2019-06-19	2019-06-19	Clustered	VC_315_0	lytic	FALSE	83	65	78.3133
MK813938	Aeromonas phage 2_L372X	Aeromonas phage 2_L372X Myoviridae Caudovirales Caudoviricetes Uroviricota Heunggongvirae Duplodnaviria Viruses	115893	FALSE	35.558	DNA	208	42.7885	57.2115	89.7233	2	Aeromonas	Myoviridae	Unclassified	Unclassified	Myoviridae	2019-08-25	2019-08-25	2019-08-25	Clustered	VC_686_0	lytic	FALSE	211	191	90.5213
MK804893	Aeromonas phage 2-L372D	Aeromonas phage 2-L372D Myoviridae Caudovirales Caudoviricetes Uroviricota Heunggongvirae Duplodnaviria Viruses	122963	FALSE	35.294	DNA	215	45.1163	54.8837	89.0048	2	Aeromonas	Myoviridae	Unclassified	Unclassified	Myoviridae	2019-06-19	2019-06-19	2019-06-19	Clustered	VC_686_0	lytic	FALSE	217	197	90.7834
MH179473	Aeromonas phage 25AhydR2PP	Aeromonas phage 25AhydR2PP Aeromonas virus 25AhydR2PP Aerosvirus Melnykvirinae Autographiviridae Caudovirales Caudoviricetes Uroviricota Heunggongvirae Duplodnaviria Viruses	42696	FALSE	54.897	DNA	51	1.96078	98.0392	93.3741	0	Aeromonas	Aerosvirus	Aerosvirus	Melnykvirinae	Autographiviridae	2018-05-08	2018-11-26	2018-05-08	Clustered	VC_698_0	lytic	TRUE	51	29	56.8627
KY290947	Aeromonas phage 3	Aeromonas phage 3 Myoviridae Caudovirales Caudoviricetes Uroviricota Heunggongvirae Duplodnaviria Viruses	46349	FALSE	57.02	DNA	80	90	10	90.6945	0	Aeromonas	Myoviridae	Unclassified	Unclassified	Myoviridae	2017-08-09	2017-08-09	2017-08-09	Clustered	VC_947_0	temperate	TRUE	83	68	81.9277
KY290951	Aeromonas phage 31.2	Aeromonas phage 31.2 unclassified Biquartavirus Biquartavirus Myoviridae Caudovirales Caudoviricetes Uroviricota Heunggongvirae Duplodnaviria Viruses	172957	FALSE	43.916	DNA	251	15.5378	84.4622	93.81	17	Aeromonas	Biquartavirus	Biquartavirus	Unclassified	Myoviridae	2017-08-09	2017-08-09	2017-08-09	Clustered	VC_494_1	lytic	FALSE	245	136	55.5102
KY290952	Aeromonas phage 32	Aeromonas phage 32 Myoviridae Caudovirales Caudoviricetes Uroviricota Heunggongvirae Duplodnaviria Viruses	48252	FALSE	56.619	DNA	82	89.0244	10.9756	89.5611	0	Aeromonas	Myoviridae	Unclassified	Unclassified	Myoviridae	2017-08-09	2017-08-09	2017-08-09	Clustered	VC_947_0	temperate	FALSE	83	69	83.1325
MK813942	Aeromonas phage 4_4512	Aeromonas phage 4_4512 Podoviridae Caudovirales Caudoviricetes Uroviricota Heunggongvirae Duplodnaviria Viruses	41963	FALSE	52.291	DNA	59	72.8814	27.1186	89.9936	1	Aeromonas	Podoviridae	Unclassified	Unclassified	Podoviridae	2019-08-25	2019-08-25	2019-08-25	Outlier	Outlier	lytic	FALSE	62	44	70.9677
MK813943	Aeromonas phage 4_4572	Aeromonas phage 4_4572 Podoviridae Caudovirales Caudoviricetes Uroviricota Heunggongvirae Duplodnaviria Viruses	102915	FALSE	42.476	DNA	146	84.9315	15.0685	88.7383	20	Aeromonas	Podoviridae	Unclassified	Unclassified	Podoviridae	2019-08-25	2019-08-25	2019-08-25	Clustered	VC_504_0	lytic	FALSE	154	124	80.5195
MK804892	Aeromonas phage 4_D05	Aeromonas phage 4_D05 Myoviridae Caudovirales Caudoviricetes Uroviricota Heunggongvirae Duplodnaviria Viruses	42249	FALSE	55.987	DNA	75	72	28	93.472	1	Aeromonas	Myoviridae	Unclassified	Unclassified	Myoviridae	2019-07-15	2019-07-15	2019-07-15	Clustered	VC_315_0	lytic	FALSE	74	72	97.2973
MK813939	Aeromonas phage 4_L372D	Aeromonas phage 4_L372D Myoviridae Caudovirales Caudoviricetes Uroviricota Heunggongvirae Duplodnaviria Viruses	138690	FALSE	35.062	DNA	267	47.191	52.809	85.5866	1	Aeromonas	Myoviridae	Unclassified	Unclassified	Myoviridae	2019-08-25	2019-08-25	2019-08-25	Clustered	VC_686_0	lytic	FALSE	251	221	88.0478
MK813940	Aeromonas phage 4_L372X	Aeromonas phage 4_L372X Siphoviridae Caudovirales Caudoviricetes Uroviricota Heunggongvirae Duplodnaviria Viruses	45698	FALSE	48.744	DNA	84	42.8571	57.1429	88.9864	4	Aeromonas	Siphoviridae	Unclassified	Unclassified	Siphoviridae	2019-10-09	2019-10-09	2019-10-09	Outlier	Outlier	lytic	FALSE	82	74	90.2439
MK813941	Aeromonas phage 4_L372XY	Aeromonas phage 4_L372XY Myoviridae Caudovirales Caudoviricetes Uroviricota Heunggongvirae Duplodnaviria Viruses	124279	FALSE	35.644	DNA	218	45.8716	54.1284	88.9627	2	Aeromonas	Myoviridae	Unclassified	Unclassified	Myoviridae	2019-08-25	2019-08-25	2019-08-25	Clustered/Singleton	VC_686_1	lytic	FALSE	221	194	87.7828
KY290948	Aeromonas phage 44RR2.8t.2	Aeromonas phage 44RR2.8t.2 unclassified Biquartavirus Biquartavirus Myoviridae Caudovirales Caudoviricetes Uroviricota Heunggongvirae Duplodnaviria Viruses	173590	FALSE	43.88	DNA	252	15.4762	84.5238	93.2986	17	Aeromonas	Biquartavirus	Biquartavirus	Unclassified	Myoviridae	2017-08-09	2017-08-09	2017-08-09	Clustered	VC_494_1	lytic	FALSE	253	143	56.5217
MH179476	Aeromonas phage 50AhydR13PP	Aeromonas phage 50AhydR13PP unclassified Tulanevirus Tulanevirus Myoviridae Caudovirales Caudoviricetes Uroviricota Heunggongvirae Duplodnaviria Viruses	164983	FALSE	41.074	DNA	237	83.9662	16.0338	92.3889	18	Aeromonas	Tulanevirus	Tulanevirus	Unclassified	Myoviridae	2018-05-08	2018-05-08	2018-05-08	Clustered	VC_494_2	lytic	FALSE	245	138	56.3265
KY290953	Aeromonas phage 51	Aeromonas phage 51 unclassified Popoffvirus Popoffvirus Myoviridae Caudovirales Caudoviricetes Uroviricota Heunggongvirae Duplodnaviria Viruses	43551	FALSE	55.427	DNA	81	69.1358	30.8642	94.1517	0	Aeromonas	Popoffvirus	Popoffvirus	Unclassified	Myoviridae	2017-08-09	2017-08-09	2017-08-09	Clustered	VC_315_0	lytic	FALSE	84	70	83.3333
KY290954	Aeromonas phage 56	Aeromonas phage 56 Aeromonas virus 56 Popoffvirus Myoviridae Caudovirales Caudoviricetes Uroviricota Heunggongvirae Duplodnaviria Viruses	43551	FALSE	55.422	DNA	81	69.1358	30.8642	94.1517	0	Aeromonas	Popoffvirus	Popoffvirus	Unclassified	Myoviridae	2017-08-09	2017-08-09	2017-08-09	Clustered	VC_315_0	lytic	FALSE	84	70	83.3333
KY290950	Aeromonas phage 59.1	Aeromonas phage 59.1 Myoviridae Caudovirales Caudoviricetes Uroviricota Heunggongvirae Duplodnaviria Viruses	46057	FALSE	53.972	DNA	87	100	0	91.8232	0	Aeromonas	Myoviridae	Unclassified	Unclassified	Myoviridae	2017-08-09	2017-08-09	2017-08-09	Clustered	VC_947_0	temperate	TRUE	87	71	81.6092
MH179477	Aeromonas phage 60AhydR15PP	Aeromonas phage 60AhydR15PP unclassified Tulanevirus Tulanevirus Myoviridae Caudovirales Caudoviricetes Uroviricota Heunggongvirae Duplodnaviria Viruses	165795	FALSE	41.233	DNA	240	83.75	16.25	92.083	18	Aeromonas	Tulanevirus	Tulanevirus	Unclassified	Myoviridae	2018-05-08	2018-05-08	2018-05-08	Clustered	VC_494_2	lytic	FALSE	247	144	58.2996
MH179474	Aeromonas phage 62AhydR11PP	Aeromonas phage 62AhydR11PP Myoviridae Caudovirales Caudoviricetes Uroviricota Heunggongvirae Duplodnaviria Viruses	43755	FALSE	57.196	DNA	64	39.0625	60.9375	92.2957	1	Aeromonas	Myoviridae	Unclassified	Unclassified	Myoviridae	2018-05-08	2018-05-08	2018-05-08	Clustered	VC_315_0	lytic	FALSE	64	52	81.25
KY290955	Aeromonas phage 65.2	Aeromonas phage 65.2 unclassified Tevenvirinae Tevenvirinae Myoviridae Caudovirales Caudoviricetes Uroviricota Heunggongvirae Duplodnaviria Viruses	236567	TRUE	37.154	DNA	423	16.5485	83.4515	94.2169	17	Aeromonas	Tevenvirinae	Unclassified	Tevenvirinae	Myoviridae	2017-08-09	2017-08-09	2017-08-09	Clustered	VC_382_1	lytic	FALSE	410	313	76.3415
MH179479	Aeromonas phage 85AhydR10PP	Aeromonas phage 85AhydR10PP Myoviridae Caudovirales Caudoviricetes Uroviricota Heunggongvirae Duplodnaviria Viruses	47194	FALSE	56.092	DNA	79	11.3924	88.6076	89.0071	0	Aeromonas	Myoviridae	Unclassified	Unclassified	Myoviridae	2018-05-08	2018-05-08	2018-05-08	Clustered	VC_947_0	temperate	FALSE	80	64	80
JN377895	Aeromonas phage Aes012	Aeromonas phage Aes012 Tulanevirus Myoviridae Caudovirales Caudoviricetes Uroviricota Heunggongvirae Duplodnaviria Viruses	161978	FALSE	41.3	DNA	237	16.8776	83.1224	91.9699	14	Aeromonas	Tulanevirus	Tulanevirus	Unclassified	Myoviridae	2012-07-31	2012-07-31	2012-07-31	Clustered	VC_494_2	lytic	FALSE	243	40	16.4609
JN377894	Aeromonas phage Aes508	Aeromonas phage Aes508 Tulanevirus Myoviridae Caudovirales Caudoviricetes Uroviricota Heunggongvirae Duplodnaviria Viruses	160646	FALSE	41.227	DNA	233	17.1674	82.8326	92.3086	12	Aeromonas	Tulanevirus	Tulanevirus	Unclassified	Myoviridae	2012-09-05	2012-09-05	2012-09-05	Clustered	VC_494_2	lytic	FALSE	230	42	18.2609
MG250483	Aeromonas phage Ah1	Aeromonas phage Ah1 unclassified Tevenvirinae Tevenvirinae Myoviridae Caudovirales Caudoviricetes Uroviricota Heunggongvirae Duplodnaviria Viruses	221116	TRUE	42.05	DNA	332	15.3614	84.6386	91.6618	23	Aeromonas	Tevenvirinae	Unclassified	Tevenvirinae	Myoviridae	2017-12-18	2019-03-26	2017-12-18	Overlap (VC_383/VC_488)	Overlap (VC_383/VC_488)	lytic	FALSE	332	236	71.0843
KT949345	Aeromonas phage Ahp1	Aeromonas phage Ahp1 Aeromonas virus Ahp1 unclassified Tevenvirinae Tevenvirinae Myoviridae Caudovirales Caudoviricetes Uroviricota Heunggongvirae Duplodnaviria Viruses	42167	FALSE	58.864	DNA	47	100	0	92.4254	0	Aeromonas	Tevenvirinae	Unclassified	Tevenvirinae	Myoviridae	2017-02-28	2017-02-28	2017-02-28	Clustered	VC_698_0	lytic	TRUE	46	24	52.1739
MT161459	Aeromonas phage Ahp1	Aeromonas phage Ahp1 Aeromonas virus Ahp1 unclassified Tevenvirinae Tevenvirinae Myoviridae Caudovirales Caudoviricetes Uroviricota Heunggongvirae Duplodnaviria Viruses	218317	TRUE	47.944	DNA	306	85.6209	14.3791	93.121	27	Aeromonas	Tevenvirinae	Unclassified	Tevenvirinae	Myoviridae	2021-01-01	2021-01-01	2021-01-01	Overlap (VC_383/VC_488)	Overlap (VC_383/VC_488)	lytic	FALSE	315	254	80.6349
KX455876	Aeromonas phage Ahp2	Aeromonas phage Ahp2 Myoviridae Caudovirales Caudoviricetes Uroviricota Heunggongvirae Duplodnaviria Viruses	47331	FALSE	57.049	DNA	80	92.5	7.5	89.7446	0	Aeromonas	Myoviridae	Unclassified	Unclassified	Myoviridae	2017-12-22	2017-12-22	2017-12-22	Clustered	VC_947_0	temperate	TRUE	86	62	72.093
MG676224	Aeromonas phage AhSzq-1	Aeromonas phage AhSzq-1 Aeromonas virus AhSzq1 Shenzhenvirus Demerecviridae Caudovirales Caudoviricetes Uroviricota Heunggongvirae Duplodnaviria Viruses	112558	FALSE	43.861	DNA	159	23.8994	76.1006	58.9287	18	Aeromonas	Shenzhenvirus	Shenzhenvirus	Unclassified	Demerecviridae	2018-04-04	2018-04-04	2018-04-04	Clustered	VC_454_0	lytic	FALSE	143	63	44.0559
MG676225	Aeromonas phage AhSzw-1	Aeromonas phage AhSzw-1 Aeromonas virus AhSzw1 Shenzhenvirus Demerecviridae Caudovirales Caudoviricetes Uroviricota Heunggongvirae Duplodnaviria Viruses	115739	FALSE	43.82	DNA	150	28.6667	71.3333	57.4284	33	Aeromonas	Shenzhenvirus	Shenzhenvirus	Unclassified	Demerecviridae	2018-04-04	2018-04-04	2018-04-04	Clustered	VC_454_0	lytic	FALSE	141	62	43.9716
MT276994	Aeromonas phage AhyVDH1	Aeromonas phage AhyVDH1 Myoviridae Caudovirales Caudoviricetes Uroviricota Heunggongvirae Duplodnaviria Viruses	39175	FALSE	58.047	DNA	58	96.5517	3.44828	88.5565	0	Aeromonas	Myoviridae	Unclassified	Unclassified	Myoviridae	2020-04-18	2020-04-21	2020-04-18	Clustered	VC_947_0	temperate	TRUE	59	42	71.1864
MK318083	Aeromonas phage Akh-2	Aeromonas phage Akh-2 unclassified Demerecviridae Demerecviridae Caudovirales Caudoviricetes Uroviricota Heunggongvirae Duplodnaviria Viruses	114901	FALSE	40.97	DNA	159	32.7044	67.2956	60.3772	33	Aeromonas	Demerecviridae	Unclassified	Unclassified	Demerecviridae	2019-07-01	2019-07-01	2019-07-01	Clustered/Singleton	VC_454_1	lytic	FALSE	223	205	91.9283
MT713136	Aeromonas phage AP1	Aeromonas phage AP1 unclassified Tevenvirinae Tevenvirinae Myoviridae Caudovirales Caudoviricetes Uroviricota Heunggongvirae Duplodnaviria Viruses	254490	TRUE	40.333	DNA	460	38.4783	61.5217	90.4609	22	Aeromonas	Tevenvirinae	Unclassified	Tevenvirinae	Myoviridae	2020-08-11	2020-08-11	2020-08-11	Clustered/Singleton	VC_382_3	temperate	FALSE	455	368	80.8791
MF479730	Aeromonas phage AS-gz	Aeromonas phage AS-gz Aeromonas virus Asgz Tulanevirus Myoviridae Caudovirales Caudoviricetes Uroviricota Heunggongvirae Duplodnaviria Viruses	162422	FALSE	41.127	DNA	237	16.4557	83.5443	92.5306	15	Aeromonas	Tulanevirus	Tulanevirus	Unclassified	Myoviridae	2017-08-19	2017-08-19	2017-08-19	Clustered	VC_494_2	lytic	FALSE	237	131	55.2743
MF498775	Aeromonas phage AS-sw	Aeromonas phage AS-sw unclassified Tevenvirinae Tevenvirinae Myoviridae Caudovirales Caudoviricetes Uroviricota Heunggongvirae Duplodnaviria Viruses	230024	TRUE	38.657	DNA	413	85.23	14.77	93.0403	10	Aeromonas	Tevenvirinae	Unclassified	Tevenvirinae	Myoviridae	2017-10-10	2017-10-10	2017-10-10	Clustered	VC_382_2	lytic	FALSE	406	309	76.1084
MF498773	Aeromonas phage AS-szw	Aeromonas phage AS-szw unclassified Tevenvirinae Tevenvirinae Myoviridae Caudovirales Caudoviricetes Uroviricota Heunggongvirae Duplodnaviria Viruses	229957	TRUE	38.725	DNA	413	85.7143	14.2857	94.5246	10	Aeromonas	Tevenvirinae	Unclassified	Tevenvirinae	Myoviridae	2017-10-10	2017-10-17	2017-10-10	Clustered	VC_382_2	lytic	FALSE	407	315	77.3956
MF448340	Aeromonas phage AS-zj	Aeromonas phage AS-zj unclassified Tevenvirinae Tevenvirinae Myoviridae Caudovirales Caudoviricetes Uroviricota Heunggongvirae Duplodnaviria Viruses	229929	TRUE	38.717	DNA	411	86.1314	13.8686	94.4405	10	Aeromonas	Tevenvirinae	Unclassified	Tevenvirinae	Myoviridae	2017-08-19	2017-08-19	2017-08-19	Clustered	VC_382_2	lytic	FALSE	402	311	77.3632
MN871440	Aeromonas phage AsFcp_1	Aeromonas phage AsFcp_1 unclassified Tevenvirinae Tevenvirinae Myoviridae Caudovirales Caudoviricetes Uroviricota Heunggongvirae Duplodnaviria Viruses	221312	TRUE	41.954	DNA	326	85.8896	14.1104	93.3054	22	Aeromonas	Tevenvirinae	Unclassified	Tevenvirinae	Myoviridae	2020-02-16	2020-02-16	2020-02-16	Overlap (VC_383/VC_488)	Overlap (VC_383/VC_488)	lytic	FALSE	NA	NA	NA
MH791401	Aeromonas phage AsFcp_2	Aeromonas phage AsFcp_2 unclassified Tevenvirinae Tevenvirinae Myoviridae Caudovirales Caudoviricetes Uroviricota Heunggongvirae Duplodnaviria Viruses	219171	TRUE	42.022	DNA	319	14.7335	85.2665	92.9366	23	Aeromonas	Tevenvirinae	Unclassified	Tevenvirinae	Myoviridae	2019-02-06	2019-02-06	2019-02-06	Overlap (VC_383/VC_488)	Overlap (VC_383/VC_488)	lytic	FALSE	303	224	73.9274
MH791407	Aeromonas phage AsFcp_4	Aeromonas phage AsFcp_4 unclassified Tevenvirinae Tevenvirinae Myoviridae Caudovirales Caudoviricetes Uroviricota Heunggongvirae Duplodnaviria Viruses	220450	TRUE	41.919	DNA	321	14.3302	85.6698	92.5874	20	Aeromonas	Tevenvirinae	Unclassified	Tevenvirinae	Myoviridae	2019-02-06	2019-02-06	2019-02-06	Overlap (VC_383/VC_488)	Overlap (VC_383/VC_488)	lytic	FALSE	309	230	74.4337
MK577502	Aeromonas phage Asfd_1	Aeromonas phage Asfd_1 unclassified Biquartavirus Biquartavirus Myoviridae Caudovirales Caudoviricetes Uroviricota Heunggongvirae Duplodnaviria Viruses	168962	FALSE	42.343	DNA	260	15.3846	84.6154	91.9497	15	Aeromonas	Biquartavirus	Biquartavirus	Unclassified	Myoviridae	2019-04-10	2019-04-10	2019-04-10	Clustered	VC_494_0	lytic	FALSE	263	176	66.9202
MN871507	Aeromonas phage asfd_1h	Aeromonas phage asfd_1h unclassified Biquartavirus Biquartavirus Myoviridae Caudovirales Caudoviricetes Uroviricota Heunggongvirae Duplodnaviria Viruses	168967	FALSE	42.231	DNA	257	14.786	85.214	93.2803	15	Aeromonas	Biquartavirus	Biquartavirus	Unclassified	Myoviridae	2020-02-16	2020-02-16	2020-02-16	Clustered	VC_494_0	lytic	FALSE	NA	NA	NA
KY290949	Aeromonas phage Asp37	Aeromonas phage Asp37 Myoviridae Caudovirales Caudoviricetes Uroviricota Heunggongvirae Duplodnaviria Viruses	47977	FALSE	56.802	DNA	79	89.8734	10.1266	89.2678	0	Aeromonas	Myoviridae	Unclassified	Unclassified	Myoviridae	2017-08-09	2017-08-09	2017-08-09	Clustered	VC_947_0	temperate	FALSE	83	68	81.9277
MH791404	Aeromonas phage Assk	Aeromonas phage Assk unclassified Tevenvirinae Tevenvirinae Myoviridae Caudovirales Caudoviricetes Uroviricota Heunggongvirae Duplodnaviria Viruses	231839	TRUE	37.288	DNA	391	14.3223	85.6777	90.9213	10	Aeromonas	Tevenvirinae	Unclassified	Tevenvirinae	Myoviridae	2019-02-06	2019-02-06	2019-02-06	Clustered	VC_382_2	lytic	FALSE	379	291	76.781
MH791398	Aeromonas phage Asswx_1	Aeromonas phage Asswx_1 unclassified Tevenvirinae Tevenvirinae Myoviridae Caudovirales Caudoviricetes Uroviricota Heunggongvirae Duplodnaviria Viruses	229103	TRUE	38.812	DNA	417	86.3309	13.6691	94.485	10	Aeromonas	Tevenvirinae	Unclassified	Tevenvirinae	Myoviridae	2019-02-06	2019-02-06	2019-02-06	Clustered	VC_382_2	lytic	FALSE	407	316	77.6413
MN871441	Aeromonas phage AsSzw2	Aeromonas phage AsSzw2 unclassified Tevenvirinae Tevenvirinae Myoviridae Caudovirales Caudoviricetes Uroviricota Heunggongvirae Duplodnaviria Viruses	228419	TRUE	37.81	DNA	430	14.186	85.814	90.5862	10	Aeromonas	Tevenvirinae	Unclassified	Tevenvirinae	Myoviridae	2020-02-16	2020-02-16	2020-02-16	Clustered	VC_382_2	lytic	FALSE	NA	NA	NA
MH791414	Aeromonas phage Aswh_1	Aeromonas phage Aswh_1 unclassified Tevenvirinae Tevenvirinae Myoviridae Caudovirales Caudoviricetes Uroviricota Heunggongvirae Duplodnaviria Viruses	229730	TRUE	38.37	DNA	415	17.3494	82.6506	94.2815	20	Aeromonas	Tevenvirinae	Unclassified	Tevenvirinae	Myoviridae	2019-02-06	2019-02-06	2019-02-06	Clustered	VC_382_0	lytic	FALSE	406	317	78.0788
MH178096	Aeromonas phage AsXd-1	Aeromonas phage AsXd-1 Siphoviridae Caudovirales Caudoviricetes Uroviricota Heunggongvirae Duplodnaviria Viruses	39014	FALSE	51.233	DNA	52	26.9231	73.0769	92.19	0	Aeromonas	Siphoviridae	Unclassified	Unclassified	Siphoviridae	2018-07-21	2018-07-21	2018-07-21	Overlap (VC_32/VC_37/VC_51)	Overlap (VC_32/VC_37/VC_51)	temperate	FALSE	52	52	100
MN871442	Aeromonas phage Aszh-1	Aeromonas phage Aszh-1 unclassified Tevenvirinae Tevenvirinae Myoviridae Caudovirales Caudoviricetes Uroviricota Heunggongvirae Duplodnaviria Viruses	223245	TRUE	38.527	DNA	393	14.5038	85.4962	93.6048	8	Aeromonas	Tevenvirinae	Unclassified	Tevenvirinae	Myoviridae	2020-02-16	2020-02-16	2020-02-16	Clustered	VC_382_2	lytic	FALSE	NA	NA	NA
MT682386	Aeromonas phage Atoyac1	Aeromonas phage Atoyac1 unclassified Melnykvirinae Melnykvirinae Autographiviridae Caudovirales Caudoviricetes Uroviricota Heunggongvirae Duplodnaviria Viruses	41721	FALSE	59.294	DNA	46	97.8261	2.17391	93.6938	0	Aeromonas	Melnykvirinae	Unclassified	Melnykvirinae	Autographiviridae	2020-11-27	2020-11-27	2020-11-27	Clustered	VC_698_0	lytic	TRUE	46	24	52.1739
MT682387	Aeromonas phage Atoyac10	Aeromonas phage Atoyac10 unclassified Melnykvirinae Melnykvirinae Autographiviridae Caudovirales Caudoviricetes Uroviricota Heunggongvirae Duplodnaviria Viruses	41676	FALSE	59.231	DNA	46	97.8261	2.17391	93.7374	0	Aeromonas	Melnykvirinae	Unclassified	Melnykvirinae	Autographiviridae	2020-11-27	2020-11-27	2020-11-27	Clustered	VC_698_0	lytic	TRUE	46	24	52.1739
MT682388	Aeromonas phage Atoyac13	Aeromonas phage Atoyac13 unclassified Melnykvirinae Melnykvirinae Autographiviridae Caudovirales Caudoviricetes Uroviricota Heunggongvirae Duplodnaviria Viruses	41639	FALSE	59.267	DNA	46	97.8261	2.17391	93.3164	0	Aeromonas	Melnykvirinae	Unclassified	Melnykvirinae	Autographiviridae	2020-11-27	2020-11-27	2020-11-27	Clustered	VC_698_0	lytic	TRUE	46	24	52.1739
MT682389	Aeromonas phage Atoyac14	Aeromonas phage Atoyac14 unclassified Melnykvirinae Melnykvirinae Autographiviridae Caudovirales Caudoviricetes Uroviricota Heunggongvirae Duplodnaviria Viruses	41707	FALSE	59.302	DNA	46	97.8261	2.17391	93.603	0	Aeromonas	Melnykvirinae	Unclassified	Melnykvirinae	Autographiviridae	2020-11-27	2020-11-27	2020-11-27	Clustered	VC_698_0	lytic	TRUE	46	24	52.1739
MT682390	Aeromonas phage Atoyac15	Aeromonas phage Atoyac15 unclassified Melnykvirinae Melnykvirinae Autographiviridae Caudovirales Caudoviricetes Uroviricota Heunggongvirae Duplodnaviria Viruses	42010	FALSE	58.912	DNA	50	98	2	94.9345	0	Aeromonas	Melnykvirinae	Unclassified	Melnykvirinae	Autographiviridae	2020-11-27	2020-11-27	2020-11-27	Clustered	VC_698_0	lytic	TRUE	50	28	56
MT682391	Aeromonas phage Atoyac23	Aeromonas phage Atoyac23 unclassified Melnykvirinae Melnykvirinae Autographiviridae Caudovirales Caudoviricetes Uroviricota Heunggongvirae Duplodnaviria Viruses	41506	FALSE	59.196	DNA	46	97.8261	2.17391	93.6804	0	Aeromonas	Melnykvirinae	Unclassified	Melnykvirinae	Autographiviridae	2020-11-27	2020-11-27	2020-11-27	Clustered	VC_698_0	lytic	TRUE	46	24	52.1739
MT952005	Aeromonas phage BUCT551	Aeromonas phage BUCT551 unclassified bacterial viruses unclassified viruses Viruses	61382	FALSE	61.71	DNA	75	32	68	94.4397	0	Aeromonas	Unclassified	Unclassified	Unclassified	Unclassified	2020-10-13	2020-10-13	2020-10-13	Clustered	VC_502_0	lytic	FALSE	74	47	63.5135
JX123262	Aeromonas phage CC2	Aeromonas phage CC2 unclassified Tevenvirinae Tevenvirinae Myoviridae Caudovirales Caudoviricetes Uroviricota Heunggongvirae Duplodnaviria Viruses	231743	TRUE	38.821	DNA	425	13.6471	86.3529	94.2363	11	Aeromonas	Tevenvirinae	Unclassified	Tevenvirinae	Myoviridae	2012-07-14	2012-09-12	2012-07-14	Clustered	VC_382_2	lytic	FALSE	427	335	78.4543
MF683623	Aeromonas phage CF7	Aeromonas phage CF7 Aeromonas virus CF7 Ahphunavirus Melnykvirinae Autographiviridae Caudovirales Caudoviricetes Uroviricota Heunggongvirae Duplodnaviria Viruses	42439	FALSE	58.95	DNA	47	100	0	92.349	0	Aeromonas	Ahphunavirus	Ahphunavirus	Melnykvirinae	Autographiviridae	2017-09-16	2019-01-29	2017-09-16	Clustered	VC_698_0	lytic	TRUE	49	29	59.1837
MK774614	Aeromonas phage CF8	Aeromonas phage CF8 Myoviridae Caudovirales Caudoviricetes Uroviricota Heunggongvirae Duplodnaviria Viruses	238150	TRUE	42.198	DNA	242	88.4298	11.5702	93.1056	2	Aeromonas	Myoviridae	Unclassified	Unclassified	Myoviridae	2019-06-19	2019-12-19	2019-06-19	Clustered	VC_381_2	lytic	FALSE	244	216	88.5246
MN102098	Aeromonas phage D3	Aeromonas phage D3 Myoviridae Caudovirales Caudoviricetes Uroviricota Heunggongvirae Duplodnaviria Viruses	262372	TRUE	47.521	DNA	265	86.0377	13.9623	94.1724	3	Aeromonas	Myoviridae	Unclassified	Unclassified	Myoviridae	2019-07-15	2020-08-19	2019-07-15	Clustered	VC_381_0	lytic	FALSE	267	240	89.8876
MN131137	Aeromonas phage D6	Aeromonas phage D6 Myoviridae Caudovirales Caudoviricetes Uroviricota Heunggongvirae Duplodnaviria Viruses	259831	TRUE	47.603	DNA	265	86.4151	13.5849	94.5761	3	Aeromonas	Myoviridae	Unclassified	Unclassified	Myoviridae	2019-07-15	2020-08-19	2019-07-15	Clustered	VC_381_0	lytic	FALSE	267	241	90.2622
MN159079	Aeromonas phage D9	Aeromonas phage D9 Myoviridae Caudovirales Caudoviricetes Uroviricota Heunggongvirae Duplodnaviria Viruses	260857	TRUE	47.479	DNA	269	85.5019	14.4981	93.7797	3	Aeromonas	Myoviridae	Unclassified	Unclassified	Myoviridae	2019-09-18	2019-09-18	2019-09-18	Clustered	VC_381_0	lytic	FALSE	271	235	86.7159
MK455770	Aeromonas phage HJG	Aeromonas phage HJG unclassified Uliginvirus Uliginvirus Colwellvirinae Autographiviridae Caudovirales Caudoviricetes Uroviricota Heunggongvirae Duplodnaviria Viruses	44965	FALSE	50.268	DNA	44	100	0	93.0457	0	Aeromonas	Uliginvirus	Uliginvirus	Colwellvirinae	Autographiviridae	2020-12-31	2020-12-31	2020-12-31	Clustered	VC_393_0	lytic	TRUE	26	9	34.6154
KY290956	Aeromonas phage L9-6	Aeromonas phage L9-6 unclassified Biquartavirus Biquartavirus Myoviridae Caudovirales Caudoviricetes Uroviricota Heunggongvirae Duplodnaviria Viruses	173578	FALSE	43.864	DNA	254	15.3543	84.6457	93.6242	17	Aeromonas	Biquartavirus	Biquartavirus	Unclassified	Myoviridae	2017-08-09	2017-08-09	2017-08-09	Clustered	VC_494_1	lytic	FALSE	251	141	56.1753
MK838112	Aeromonas phage LAh_6	Aeromonas phage LAh_6 Podoviridae Caudovirales Caudoviricetes Uroviricota Heunggongvirae Duplodnaviria Viruses	101390	FALSE	42.311	DNA	147	14.966	85.034	89.931	21	Aeromonas	Podoviridae	Unclassified	Unclassified	Podoviridae	2019-07-07	2019-07-07	2019-07-07	Clustered	VC_504_0	lytic	FALSE	164	110	67.0732
MK838113	Aeromonas phage LAh_7	Aeromonas phage LAh_7 Siphoviridae Caudovirales Caudoviricetes Uroviricota Heunggongvirae Duplodnaviria Viruses	61426	FALSE	61.972	DNA	73	32.8767	67.1233	92.0913	0	Aeromonas	Siphoviridae	Unclassified	Unclassified	Siphoviridae	2019-07-07	2019-07-07	2019-07-07	Clustered	VC_502_0	lytic	FALSE	75	52	69.3333
MK838114	Aeromonas phage LAh_8	Aeromonas phage LAh_8 Podoviridae Caudovirales Caudoviricetes Uroviricota Heunggongvirae Duplodnaviria Viruses	97408	FALSE	42.233	DNA	144	16.6667	83.3333	87.8829	21	Aeromonas	Podoviridae	Unclassified	Unclassified	Podoviridae	2019-07-07	2019-07-07	2019-07-07	Clustered	VC_504_0	lytic	FALSE	143	92	64.3357
MK838107	Aeromonas phage LAh1	Aeromonas phage LAh1 unclassified Ahphunavirus Ahphunavirus Melnykvirinae Autographiviridae Caudovirales Caudoviricetes Uroviricota Heunggongvirae Duplodnaviria Viruses	42002	FALSE	59.273	DNA	50	98	2	93.2098	0	Aeromonas	Ahphunavirus	Ahphunavirus	Melnykvirinae	Autographiviridae	2019-07-07	2019-07-07	2019-07-07	Clustered	VC_698_0	lytic	TRUE	45	23	51.1111
MK838116	Aeromonas phage LAh10	Aeromonas phage LAh10 Myoviridae Caudovirales Caudoviricetes Uroviricota Heunggongvirae Duplodnaviria Viruses	260310	TRUE	47.484	DNA	266	86.4662	13.5338	94.7374	4	Aeromonas	Myoviridae	Unclassified	Unclassified	Myoviridae	2019-07-07	2019-07-07	2019-07-07	Clustered	VC_381_0	lytic	FALSE	228	174	76.3158
MK838108	Aeromonas phage LAh2	Aeromonas phage LAh2 unclassified Ahphunavirus Ahphunavirus Melnykvirinae Autographiviridae Caudovirales Caudoviricetes Uroviricota Heunggongvirae Duplodnaviria Viruses	42008	FALSE	59.27	DNA	50	98	2	93.2108	0	Aeromonas	Ahphunavirus	Ahphunavirus	Melnykvirinae	Autographiviridae	2019-07-07	2019-07-07	2019-07-07	Clustered	VC_698_0	lytic	TRUE	45	25	55.5556
MK838109	Aeromonas phage LAh3	Aeromonas phage LAh3 unclassified Ahphunavirus Ahphunavirus Melnykvirinae Autographiviridae Caudovirales Caudoviricetes Uroviricota Heunggongvirae Duplodnaviria Viruses	42002	FALSE	59.276	DNA	50	98	2	93.2098	0	Aeromonas	Ahphunavirus	Ahphunavirus	Melnykvirinae	Autographiviridae	2019-07-07	2019-07-07	2019-07-07	Clustered	VC_698_0	lytic	TRUE	50	27	54
MK838110	Aeromonas phage LAh4	Aeromonas phage LAh4 unclassified Ahphunavirus Ahphunavirus Melnykvirinae Autographiviridae Caudovirales Caudoviricetes Uroviricota Heunggongvirae Duplodnaviria Viruses	42002	FALSE	59.271	DNA	50	98	2	93.2098	0	Aeromonas	Ahphunavirus	Ahphunavirus	Melnykvirinae	Autographiviridae	2019-07-07	2019-07-07	2019-07-07	Clustered	VC_698_0	lytic	TRUE	52	28	53.8462
MK838111	Aeromonas phage LAh5	Aeromonas phage LAh5 unclassified Ahphunavirus Ahphunavirus Melnykvirinae Autographiviridae Caudovirales Caudoviricetes Uroviricota Heunggongvirae Duplodnaviria Viruses	41985	FALSE	59.274	DNA	51	98.0392	1.96078	93.2976	0	Aeromonas	Ahphunavirus	Ahphunavirus	Melnykvirinae	Autographiviridae	2019-07-07	2019-07-07	2019-07-07	Clustered	VC_698_0	lytic	TRUE	53	29	54.717
MK838115	Aeromonas phage LAh9	Aeromonas phage LAh9 Podoviridae Caudovirales Caudoviricetes Uroviricota Heunggongvirae Duplodnaviria Viruses	97988	FALSE	42.438	DNA	139	87.0504	12.9496	87.7618	20	Aeromonas	Podoviridae	Unclassified	Unclassified	Podoviridae	2019-07-07	2019-07-07	2019-07-07	Clustered	VC_504_0	lytic	FALSE	147	92	62.585
MK455769	Aeromonas phage MJG	Aeromonas phage MJG unclassified Uliginvirus Uliginvirus Colwellvirinae Autographiviridae Caudovirales Caudoviricetes Uroviricota Heunggongvirae Duplodnaviria Viruses	45057	FALSE	50.105	DNA	45	100	0	93.3285	0	Aeromonas	Uliginvirus	Uliginvirus	Colwellvirinae	Autographiviridae	2019-10-16	2019-10-16	2019-10-16	Clustered	VC_393_0	lytic	TRUE	35	18	51.4286
KJ858521	Aeromonas phage pAh6-C	Aeromonas phage pAh6-C Aeromonas virus pAh6C Pahsextavirus Chaseviridae Caudovirales Caudoviricetes Uroviricota Heunggongvirae Duplodnaviria Viruses	53744	FALSE	52.826	DNA	85	97.6471	2.35294	91.413	2	Aeromonas	Pahsextavirus	Pahsextavirus	Unclassified	Chaseviridae	2014-08-06	2014-08-06	2014-08-06	Clustered	VC_625_0	lytic	TRUE	86	86	100
KY914485	Aeromonas phage phiA8-29	Aeromonas phage phiA8-29 unclassified Ackermannviridae Ackermannviridae Caudovirales Caudoviricetes Uroviricota Heunggongvirae Duplodnaviria Viruses	144974	FALSE	48.18	DNA	182	42.8571	57.1429	93.2064	10	Aeromonas	Ackermannviridae	Unclassified	Unclassified	Ackermannviridae	2017-04-29	2017-04-29	2017-04-29	Clustered/Singleton	VC_59_1	lytic	FALSE	185	126	68.1081
KT898133	Aeromonas phage phiARM81ld	Aeromonas phage phiARM81ld Myoviridae Caudovirales Caudoviricetes Uroviricota Heunggongvirae Duplodnaviria Viruses	47457	FALSE	58.603	DNA	58	72.4138	27.5862	92.509	0	Aeromonas	Myoviridae	Unclassified	Unclassified	Myoviridae	2016-11-16	2016-11-16	2016-11-16	Outlier	Outlier	lytic	FALSE	61	23	37.7049
KT898134	Aeromonas phage phiARM81mr	Aeromonas phage phiARM81mr Podoviridae Caudovirales Caudoviricetes Uroviricota Heunggongvirae Duplodnaviria Viruses	60012	FALSE	60.878	DNA	70	67.1429	32.8571	95.3609	0	Aeromonas	Podoviridae	Unclassified	Unclassified	Podoviridae	2016-11-16	2016-11-16	2016-11-16	Outlier	Outlier	temperate	FALSE	70	35	50
HM452125	Aeromonas phage phiAS4	Aeromonas phage phiAS4 Tulanevirus Myoviridae Caudovirales Caudoviricetes Uroviricota Heunggongvirae Duplodnaviria Viruses	163875	FALSE	41.297	DNA	254	81.4961	18.5039	89.6989	16	Aeromonas	Tulanevirus	Tulanevirus	Unclassified	Myoviridae	2010-09-08	2012-02-23	2010-09-08	Clustered	VC_494_2	lytic	FALSE	271	156	57.5646
HM452126	Aeromonas phage phiAS5	Aeromonas phage phiAS5 unclassified Tevenvirinae Tevenvirinae Myoviridae Caudovirales Caudoviricetes Uroviricota Heunggongvirae Duplodnaviria Viruses	225268	TRUE	42.997	DNA	334	13.4731	86.5269	92.3931	25	Aeromonas	Tevenvirinae	Unclassified	Tevenvirinae	Myoviridae	2010-09-08	2012-04-25	2010-09-08	Overlap (VC_383/VC_488)	Overlap (VC_383/VC_488)	lytic	FALSE	343	260	75.8017
JN651747	Aeromonas phage phiAS7	Aeromonas phage phiAS7 Aeromonas virus AS7 Aerosvirus Melnykvirinae Autographiviridae Caudovirales Caudoviricetes Uroviricota Heunggongvirae Duplodnaviria Viruses	41572	FALSE	56.918	DNA	54	3.7037	96.2963	93.3729	0	Aeromonas	Aerosvirus	Aerosvirus	Melnykvirinae	Autographiviridae	2012-02-11	2012-02-22	2012-02-11	Clustered	VC_698_0	lytic	TRUE	51	29	56.8627
JF974294	Aeromonas phage pIS4-A	Aeromonas phage pIS4-A Roufvirus Siphoviridae Caudovirales Caudoviricetes Uroviricota Heunggongvirae Duplodnaviria Viruses	47624	FALSE	47.279	DNA	79	64.557	35.443	92.5836	2	Aeromonas	Roufvirus	Roufvirus	Unclassified	Siphoviridae	2013-06-10	2013-06-10	2013-06-10	Clustered	VC_401_0	lytic	FALSE	78	72	92.3077
MT259468	Aeromonas phage PS	Aeromonas phage PS unclassified Autographiviridae Autographiviridae Caudovirales Caudoviricetes Uroviricota Heunggongvirae Duplodnaviria Viruses	41082	FALSE	48.527	DNA	50	100	0	90.9157	0	Aeromonas	Autographiviridae	Unclassified	Unclassified	Autographiviridae	2020-04-14	2020-04-14	2020-04-14	Outlier	Outlier	lytic	TRUE	49	27	55.102
MN032614	Aeromonas phage PS1	Aeromonas phage PS1 Myoviridae Caudovirales Caudoviricetes Uroviricota Heunggongvirae Duplodnaviria Viruses	237367	TRUE	38.792	DNA	246	86.1789	13.8211	92.9518	3	Aeromonas	Myoviridae	Unclassified	Unclassified	Myoviridae	2019-07-15	2020-01-06	2019-07-15	Clustered	VC_381_2	lytic	FALSE	247	219	88.664
MN453779	Aeromonas phage PS2	Aeromonas phage PS2 Myoviridae Caudovirales Caudoviricetes Uroviricota Heunggongvirae Duplodnaviria Viruses	240447	TRUE	38.819	DNA	246	86.5854	13.4146	92.8242	3	Aeromonas	Myoviridae	Unclassified	Unclassified	Myoviridae	2019-10-28	2020-01-13	2019-10-28	Clustered	VC_381_2	lytic	FALSE	249	219	87.9518
LR813619	Aeromonas phage PVN02	Aeromonas phage PVN02 unclassified Pahsextavirus Pahsextavirus Chaseviridae Caudovirales Caudoviricetes Uroviricota Heunggongvirae Duplodnaviria Viruses	51668	FALSE	52.452	DNA	64	0	100	90.2125	0	Aeromonas	Pahsextavirus	Pahsextavirus	Unclassified	Chaseviridae	2020-06-15	2020-06-15	2020-06-15	Clustered	VC_625_0	lytic	TRUE	64	51	79.6875
MT623578	Aeromonas phage PVN02	Aeromonas phage PVN02 unclassified Pahsextavirus Pahsextavirus Chaseviridae Caudovirales Caudoviricetes Uroviricota Heunggongvirae Duplodnaviria Viruses	51668	FALSE	52.452	DNA	64	100	0	90.2125	0	Aeromonas	Pahsextavirus	Pahsextavirus	Unclassified	Chaseviridae	2020-07-21	2020-07-21	2020-07-21	Clustered	VC_625_0	lytic	TRUE	64	43	67.1875
GU396103	Aeromonas phage PX29	Aeromonas phage PX29 unclassified Tevenvirinae Tevenvirinae Myoviridae Caudovirales Caudoviricetes Uroviricota Heunggongvirae Duplodnaviria Viruses	222006	TRUE	42.043	DNA	329	14.8936	85.1064	93.2799	23	Aeromonas	Tevenvirinae	Unclassified	Tevenvirinae	Myoviridae	2010-11-24	2010-11-24	2010-11-24	Overlap (VC_383/VC_488)	Overlap (VC_383/VC_488)	lytic	FALSE	330	243	73.6364
MT681669	Aeromonas phage PZL-Ah1	Aeromonas phage PZL-Ah1 Teseptimavirus Studiervirinae Autographiviridae Caudovirales Caudoviricetes Uroviricota Heunggongvirae Duplodnaviria Viruses	38641	FALSE	53.684	DNA	48	2.08333	97.9167	92.0007	0	Aeromonas	Teseptimavirus	Teseptimavirus	Studiervirinae	Autographiviridae	2020-08-03	2020-08-03	2020-08-03	Clustered	VC_360_0	lytic	TRUE	44	16	36.3636
KY290957	Aeromonas phage Riv-10	Aeromonas phage Riv-10 unclassified Biquartavirus Biquartavirus Myoviridae Caudovirales Caudoviricetes Uroviricota Heunggongvirae Duplodnaviria Viruses	174311	FALSE	43.831	DNA	252	15.4762	84.5238	93.2741	17	Aeromonas	Biquartavirus	Biquartavirus	Unclassified	Myoviridae	2017-08-09	2017-08-09	2017-08-09	Clustered	VC_494_1	lytic	FALSE	249	139	55.8233
MH230177	Aeromonas phage SD04	Aeromonas phage SD04 unclassified Seuratvirus Seuratvirus Siphoviridae Caudovirales Caudoviricetes Uroviricota Heunggongvirae Duplodnaviria Viruses	59646	FALSE	44.689	DNA	89	51.6854	48.3146	91.5803	0	Aeromonas	Seuratvirus	Seuratvirus	Unclassified	Siphoviridae	2018-12-30	2018-12-30	2018-12-30	Clustered	VC_564_0	lytic	FALSE	67	50	74.6269
KY290958	Aeromonas phage SW69-9	Aeromonas phage SW69-9 unclassified Biquartavirus Biquartavirus Myoviridae Caudovirales Caudoviricetes Uroviricota Heunggongvirae Duplodnaviria Viruses	173097	FALSE	43.893	DNA	252	15.4762	84.5238	93.8139	17	Aeromonas	Biquartavirus	Biquartavirus	Unclassified	Myoviridae	2017-08-09	2017-08-09	2017-08-09	Clustered	VC_494_1	lytic	FALSE	249	139	55.8233
MT740748	Aeromonas phage T7-Ah	Aeromonas phage T7-Ah unclassified Studiervirinae Studiervirinae Autographiviridae Caudovirales Caudoviricetes Uroviricota Heunggongvirae Duplodnaviria Viruses	40153	FALSE	51.824	DNA	53	100	0	91.5772	0	Aeromonas	Studiervirinae	Unclassified	Studiervirinae	Autographiviridae	2021-01-08	2021-01-08	2021-01-08	Outlier	Outlier	lytic	TRUE	56	30	53.5714
MN317029	Aeromonas phage vB_AhyS-A18P4	Aeromonas phage vB_AhyS-A18P4 Siphoviridae Caudovirales Caudoviricetes Uroviricota Heunggongvirae Duplodnaviria Viruses	60975	FALSE	62.021	DNA	74	32.4324	67.5676	94.4502	0	Aeromonas	Siphoviridae	Unclassified	Unclassified	Siphoviridae	2019-10-09	2019-10-09	2019-10-09	Clustered	VC_502_0	lytic	FALSE	73	48	65.7534
JQ177063	Aeromonas phage vB_AsaM-56	Aeromonas phage vB_AsaM-56 Aeromonas virus 56 Popoffvirus Myoviridae Caudovirales Caudoviricetes Uroviricota Heunggongvirae Duplodnaviria Viruses	43551	FALSE	55.425	DNA	81	69.1358	30.8642	94.1517	0	Aeromonas	Popoffvirus	Popoffvirus	Unclassified	Myoviridae	2012-03-03	2012-07-24	2012-03-03	Clustered	VC_315_0	lytic	FALSE	83	64	77.1084
MW272540	Aeromonas phage ZPAH1	Aeromonas phage ZPAH1 unclassified Tevenvirinae Tevenvirinae Myoviridae Caudovirales Caudoviricetes Uroviricota Heunggongvirae Duplodnaviria Viruses	230916	TRUE	38.22	DNA	408	17.402	82.598	94.0091	19	Aeromonas	Tevenvirinae	Unclassified	Tevenvirinae	Myoviridae	2021-01-02	2021-01-02	2021-01-02	Clustered	VC_382_0	lytic	FALSE	411	284	69.0998
MH992513	Aeromonas phage ZPAH7	Aeromonas phage ZPAH7 Aeromonas virus ZPAH7 Aerosvirus Melnykvirinae Autographiviridae Caudovirales Caudoviricetes Uroviricota Heunggongvirae Duplodnaviria Viruses	30791	FALSE	56.78	DNA	31	3.22581	96.7742	97.3044	0	Aeromonas	Aerosvirus	Aerosvirus	Melnykvirinae	Autographiviridae	2018-12-31	2018-12-31	2018-12-31	Clustered	VC_698_0	lytic	TRUE	29	10	34.4828
MK330684	Aeromonas phage ZPAH7B	Aeromonas phage ZPAH7B Aeromonas virus ZPAH7 Aerosvirus Melnykvirinae Autographiviridae Caudovirales Caudoviricetes Uroviricota Heunggongvirae Duplodnaviria Viruses	30791	FALSE	56.78	DNA	30	3.33333	96.6667	97.2752	0	Aeromonas	Aerosvirus	Aerosvirus	Melnykvirinae	Autographiviridae	2019-02-06	2019-02-06	2019-02-06	Clustered	VC_698_0	lytic	TRUE	29	9	31.0345
DQ529280	Aeromonas virus 25	Aeromonas virus 25 Tulanevirus Myoviridae Caudovirales Caudoviricetes Uroviricota Heunggongvirae Duplodnaviria Viruses	161475	FALSE	41.04	DNA	229	16.5939	83.4061	91.9337	13	Aeromonas	Tulanevirus	Tulanevirus	Unclassified	Myoviridae	2006-06-05	2006-06-05	2006-06-05	Clustered	VC_494_2	lytic	FALSE	242	145	59.9174
AY962392	Aeromonas virus 31	Aeromonas virus 31 unclassified Biquartavirus Biquartavirus Myoviridae Caudovirales Caudoviricetes Uroviricota Heunggongvirae Duplodnaviria Viruses	172963	FALSE	43.913	DNA	253	15.415	84.585	93.7854	16	Aeromonas	Biquartavirus	Biquartavirus	Unclassified	Myoviridae	2005-04-05	2005-04-05	2005-04-05	Clustered	VC_494_1	lytic	FALSE	247	144	58.2996
AY375531	Aeromonas virus 44RR2	Aeromonas virus 44RR2 Biquartavirus Myoviridae Caudovirales Caudoviricetes Uroviricota Heunggongvirae Duplodnaviria Viruses	173591	FALSE	43.881	DNA	252	15.4762	84.5238	93.317	17	Aeromonas	Biquartavirus	Biquartavirus	Unclassified	Myoviridae	2003-09-20	2003-09-25	2003-09-20	Clustered	VC_494_1	lytic	FALSE	252	158	62.6984
GU459069	Aeromonas virus 65	Aeromonas virus 65 Tevenvirinae Myoviridae Caudovirales Caudoviricetes Uroviricota Heunggongvirae Duplodnaviria Viruses	235229	TRUE	37.196	DNA	422	16.8246	83.1754	91.9436	17	Aeromonas	Tevenvirinae	Unclassified	Tevenvirinae	Myoviridae	2010-11-24	2010-11-24	2010-11-24	Clustered	VC_382_1	lytic	FALSE	437	339	77.5744
AY266303	Aeromonas virus Aeh1	Aeromonas virus Aeh1 Tevenvirinae Myoviridae Caudovirales Caudoviricetes Uroviricota Heunggongvirae Duplodnaviria Viruses	233234	TRUE	42.779	DNA	336	13.0952	86.9048	93.1991	23	Aeromonas	Tevenvirinae	Unclassified	Tevenvirinae	Myoviridae	2003-04-30	2003-08-15	2003-04-30	Overlap (VC_383/VC_488)	Overlap (VC_383/VC_488)	lytic	FALSE	352	266	75.5682
DQ674738	Aeromonas virus phiO18P	Aeromonas virus phiO18P Bielevirus Peduovirinae Myoviridae Caudovirales Caudoviricetes Uroviricota Heunggongvirae Duplodnaviria Viruses	33985	FALSE	61.745	DNA	44	84.0909	15.9091	92.3084	0	Aeromonas	Bielevirus	Bielevirus	Peduovirinae	Myoviridae	2007-05-31	2007-12-13	2007-05-31	Clustered	VC_61_0	temperate	FALSE	45	23	51.1111
HE681887	Aeropyrum coil-shaped virus	Aeropyrum coil-shaped virus Alphaspiravirus Spiraviridae Viruses	24893	FALSE	46.668	DNA	54	98.1481	1.85185	92.2549	0	Aeropyrum	Alphaspiravirus	Alphaspiravirus	Unclassified	Spiraviridae	NA	2013-10-22	2013-10-22	Singleton	Singleton	lytic	TRUE	57	43	75.4386
LC208019	Aeropyrum globular virus 1	Aeropyrum globular virus 1 unclassified archaeal viruses unclassified viruses Viruses	18222	FALSE	55.801	DNA	34	79.4118	20.5882	94.4847	0	Aeropyrum	Unclassified	Unclassified	Unclassified	Unclassified	NA	2018-01-16	2018-01-16	Singleton	Singleton	temperate	FALSE	33	21	63.6364
GQ866233	Aggregatibacter phage S1249	Aggregatibacter phage S1249 Myoviridae Caudovirales Caudoviricetes Uroviricota Heunggongvirae Duplodnaviria Viruses	43970	FALSE	42.443	DNA	60	26.6667	73.3333	86.998	0	Aggregatibacter	Myoviridae	Unclassified	Unclassified	Myoviridae	2009-10-21	2014-01-31	2009-10-21	Clustered	VC_112_0	temperate	FALSE	66	34	51.5152
JQ312117	Agrobacterium phage 7-7-1	Agrobacterium phage 7-7-1 Agrobacterium virus 7-7-1 Schmittlotzvirus Myoviridae Caudovirales Caudoviricetes Uroviricota Heunggongvirae Duplodnaviria Viruses	69391	FALSE	52.377	DNA	123	89.4309	10.5691	93.8508	0	Agrobacterium	Schmittlotzvirus	Schmittlotzvirus	Unclassified	Myoviridae	2012-09-03	2012-09-03	2012-09-03	Clustered	VC_114_0	lytic	FALSE	127	89	70.0787
MF403005	Agrobacterium phage Atu_ph02	Agrobacterium phage Atu_ph02 Agrobacterium virus Atuph02 Atuphduovirus Autographiviridae Caudovirales Caudoviricetes Uroviricota Heunggongvirae Duplodnaviria Viruses	45423	FALSE	54.829	DNA	52	100	0	92.1075	0	Agrobacterium	Atuphduovirus	Atuphduovirus	Unclassified	Autographiviridae	2017-08-24	2018-02-06	2017-08-24	Clustered	VC_65_0	lytic	TRUE	55	40	72.7273
MF403006	Agrobacterium phage Atu_ph03	Agrobacterium phage Atu_ph03 Agrobacterium virus Atuph03 Atuphduovirus Autographiviridae Caudovirales Caudoviricetes Uroviricota Heunggongvirae Duplodnaviria Viruses	45175	FALSE	54.734	DNA	49	100	0	90.1893	0	Agrobacterium	Atuphduovirus	Atuphduovirus	Unclassified	Autographiviridae	2017-08-24	2018-02-06	2017-08-24	Clustered	VC_65_0	lytic	TRUE	58	43	74.1379
MF403007	Agrobacterium phage Atu_ph04	Agrobacterium phage Atu_ph04 unclassified Ackermannviridae Ackermannviridae Caudovirales Caudoviricetes Uroviricota Heunggongvirae Duplodnaviria Viruses	143349	FALSE	49.44	DNA	217	79.7235	20.2765	92.2567	0	Agrobacterium	Ackermannviridae	Unclassified	Unclassified	Ackermannviridae	2017-08-24	2018-02-06	2017-08-24	Clustered/Singleton	VC_773_2	lytic	FALSE	48	5	10.4167
MF403008	Agrobacterium phage Atu_ph07	Agrobacterium phage Atu_ph07 Agrobacterium virus Atuph07 Polybotosvirus Myoviridae Caudovirales Caudoviricetes Uroviricota Heunggongvirae Duplodnaviria Viruses	490380	TRUE	37.06	DNA	839	31.1085	68.8915	93.7324	30	Agrobacterium	Polybotosvirus	Polybotosvirus	Unclassified	Myoviridae	2017-08-24	2018-02-06	2017-08-24	Clustered/Singleton	VC_150_2	lytic	FALSE	714	639	89.4958
MF403009	Agrobacterium phage Atu_ph08	Agrobacterium phage Atu_ph08 Podoviridae Caudovirales Caudoviricetes Uroviricota Heunggongvirae Duplodnaviria Viruses	58966	FALSE	59.672	DNA	74	33.7838	66.2162	96.8897	0	Agrobacterium	Podoviridae	Unclassified	Unclassified	Podoviridae	2017-08-24	2018-02-06	2017-08-24	Overlap (VC_306/VC_307)	Overlap (VC_306/VC_307)	temperate	FALSE	75	64	85.3333
MK637516	Agrobacterium phage Milano	Agrobacterium phage Milano unclassified Schmittlotzvirus Schmittlotzvirus Myoviridae Caudovirales Caudoviricetes Uroviricota Heunggongvirae Duplodnaviria Viruses	68451	FALSE	52.544	DNA	126	90.4762	9.52381	94.7451	0	Agrobacterium	Schmittlotzvirus	Schmittlotzvirus	Unclassified	Myoviridae	2019-04-02	2020-04-23	2019-04-02	Clustered	VC_114_0	lytic	TRUE	127	82	64.5669
MG641182	Alces alces faeces associated microvirus MP10 5560	Alces alces faeces associated microvirus MP10 5560 unclassified Microviridae Microviridae Petitvirales Malgrandaviricetes Phixviricota Sangervirae Monodnaviria Viruses	5497	FALSE	38.039	DNA	8	87.5	12.5	88.7939	0	Unspecified	Microviridae	Unclassified	Unclassified	Microviridae	2018-07-14	2018-07-14	2018-07-14	Overlap (VC_881/VC_884)	Overlap (VC_881/VC_884)	lytic	FALSE	6	1	16.6667
MG641183	Alces alces faeces associated microvirus MP11 5517	Alces alces faeces associated microvirus MP11 5517 unclassified Microviridae Microviridae Petitvirales Malgrandaviricetes Phixviricota Sangervirae Monodnaviria Viruses	5398	FALSE	32.29	DNA	9	100	0	91.256	0	Unspecified	Microviridae	Unclassified	Unclassified	Microviridae	2018-07-14	2018-07-14	2018-07-14	Outlier	Outlier	lytic	TRUE	6	2	33.3333
MG641184	Alces alces faeces associated microvirus MP12 5423	Alces alces faeces associated microvirus MP12 5423 unclassified Microviridae Microviridae Petitvirales Malgrandaviricetes Phixviricota Sangervirae Monodnaviria Viruses	5360	FALSE	37.91	DNA	7	100	0	84.403	0	Unspecified	Microviridae	Unclassified	Unclassified	Microviridae	2018-07-14	2018-07-14	2018-07-14	Outlier	Outlier	lytic	TRUE	6	1	16.6667
MG641185	Alces alces faeces associated microvirus MP15 5067	Alces alces faeces associated microvirus MP15 5067 unclassified Microviridae Microviridae Petitvirales Malgrandaviricetes Phixviricota Sangervirae Monodnaviria Viruses	5004	FALSE	36.771	DNA	5	100	0	87.1703	0	Unspecified	Microviridae	Unclassified	Unclassified	Microviridae	2018-07-14	2018-07-14	2018-07-14	Clustered	VC_976_0	lytic	TRUE	4	1	25
MG641186	Alces alces faeces associated microvirus MP18 4940	Alces alces faeces associated microvirus MP18 4940 unclassified Microviridae Microviridae Petitvirales Malgrandaviricetes Phixviricota Sangervirae Monodnaviria Viruses	4892	FALSE	36.958	DNA	6	100	0	92.9681	0	Unspecified	Microviridae	Unclassified	Unclassified	Microviridae	2018-07-14	2018-07-14	2018-07-14	Clustered	VC_714_0	lytic	TRUE	4	NA	0
MG641187	Alces alces faeces associated microvirus MP21 4718	Alces alces faeces associated microvirus MP21 4718 unclassified Microviridae Microviridae Petitvirales Malgrandaviricetes Phixviricota Sangervirae Monodnaviria Viruses	4662	FALSE	48.263	DNA	7	100	0	93.5006	0	Unspecified	Microviridae	Unclassified	Unclassified	Microviridae	2018-07-14	2018-07-14	2018-07-14	Overlap (VC_837/VC_844)	Overlap (VC_837/VC_844)	lytic	TRUE	3	NA	0
MG641181	Alces alces faeces associated microvirus MP3 6497	Alces alces faeces associated microvirus MP3 6497 unclassified Microviridae Microviridae Petitvirales Malgrandaviricetes Phixviricota Sangervirae Monodnaviria Viruses	6434	FALSE	36.509	DNA	8	100	0	87.2863	0	Unspecified	Microviridae	Unclassified	Unclassified	Microviridae	2018-07-14	2018-07-14	2018-07-14	Singleton	Singleton	lytic	TRUE	3	NA	0
KY939598	Alteromonadaceae phage B23	Alteromonadaceae phage B23 Myoviridae Caudovirales Caudoviricetes Uroviricota Heunggongvirae Duplodnaviria Viruses	35132	FALSE	59.507	DNA	50	94	6	94.7171	0	Unspecified	Myoviridae	Unclassified	Unclassified	Myoviridae	2018-03-03	2018-03-03	2018-03-03	Outlier	Outlier	temperate	TRUE	50	32	64
MH445500	Alteromonas phage JH01	Alteromonas phage JH01 Siphoviridae Caudovirales Caudoviricetes Uroviricota Heunggongvirae Duplodnaviria Viruses	46500	FALSE	44.394	DNA	55	61.8182	38.1818	92.929	0	Alteromonas	Siphoviridae	Unclassified	Unclassified	Siphoviridae	2018-07-07	2018-07-07	2018-07-07	Outlier	Outlier	lytic	FALSE	58	47	81.0345
MK241539	Alteromonas phage P24	Alteromonas phage P24 Siphoviridae Caudovirales Caudoviricetes Uroviricota Heunggongvirae Duplodnaviria Viruses	46945	FALSE	43.796	DNA	48	50	50	66.2626	0	Alteromonas	Siphoviridae	Unclassified	Unclassified	Siphoviridae	2019-01-13	2020-04-13	2019-01-13	Outlier	Outlier	temperate	FALSE	74	55	74.3243
KX982260	Alteromonas phage PB15	Alteromonas phage PB15 Siphoviridae Caudovirales Caudoviricetes Uroviricota Heunggongvirae Duplodnaviria Viruses	37333	FALSE	45.523	DNA	61	31.1475	68.8525	92.1142	0	Alteromonas	Siphoviridae	Unclassified	Unclassified	Siphoviridae	2016-11-19	2016-11-19	2016-11-19	Clustered	VC_731_0	lytic	FALSE	61	36	59.0164
MT975991	Alteromonas phage phiAFP1	Alteromonas phage phiAFP1 unclassified bacterial viruses unclassified viruses Viruses	5859	FALSE	40.587	DNA	7	14.2857	85.7143	81.8228	0	Alteromonas	Unclassified	Unclassified	Unclassified	Unclassified	2020-12-31	2020-12-31	2020-12-31	Singleton	Singleton	lytic	FALSE	8	1	12.5
MT345684	Alteromonas phage vB_AcoS-R7M	Alteromonas phage vB_AcoS-R7M Siphoviridae Caudovirales Caudoviricetes Uroviricota Heunggongvirae Duplodnaviria Viruses	56163	FALSE	45.61	DNA	68	61.7647	38.2353	95.3047	0	Alteromonas	Siphoviridae	Unclassified	Unclassified	Siphoviridae	2020-06-01	2020-06-01	2020-06-01	Outlier	Outlier	lytic	FALSE	67	27	40.2985
KF005317	Alteromonas phage vB_AmaP_AD45-P1	Alteromonas phage vB_AmaP_AD45-P1 Podoviridae Caudovirales Caudoviricetes Uroviricota Heunggongvirae Duplodnaviria Viruses	103910	FALSE	43.154	DNA	128	75	25	91.176	1	Alteromonas	Podoviridae	Unclassified	Unclassified	Podoviridae	2013-05-29	2013-05-29	2013-05-29	Clustered	VC_807_0	lytic	FALSE	120	105	87.5
KF005320	Alteromonas phage vB_AmaP_AD45-P2	Alteromonas phage vB_AmaP_AD45-P2 Podoviridae Caudovirales Caudoviricetes Uroviricota Heunggongvirae Duplodnaviria Viruses	104036	FALSE	43.211	DNA	128	75.7812	24.2188	91.7519	1	Alteromonas	Podoviridae	Unclassified	Unclassified	Podoviridae	2013-06-05	2013-06-05	2013-06-05	Clustered	VC_807_0	lytic	FALSE	122	108	88.5246
KF005318	Alteromonas phage vB_AmaP_AD45-P3	Alteromonas phage vB_AmaP_AD45-P3 Podoviridae Caudovirales Caudoviricetes Uroviricota Heunggongvirae Duplodnaviria Viruses	101724	FALSE	43.153	DNA	123	73.9837	26.0163	91.9812	0	Alteromonas	Podoviridae	Unclassified	Unclassified	Podoviridae	2013-06-05	2013-06-05	2013-06-05	Clustered	VC_807_0	lytic	FALSE	117	103	88.0342
KF005319	Alteromonas phage vB_AmaP_AD45-P4	Alteromonas phage vB_AmaP_AD45-P4 Podoviridae Caudovirales Caudoviricetes Uroviricota Heunggongvirae Duplodnaviria Viruses	100619	FALSE	43.191	DNA	121	74.3802	25.6198	92.0522	0	Alteromonas	Podoviridae	Unclassified	Unclassified	Podoviridae	2013-06-05	2013-06-05	2013-06-05	Clustered	VC_807_0	lytic	FALSE	116	102	87.931
MN877442	Alteromonas phage vB_AmeM_PT11-V22	Alteromonas phage vB_AmeM_PT11-V22 Myoviridae Caudovirales Caudoviricetes Uroviricota Heunggongvirae Duplodnaviria Viruses	92760	FALSE	38.387	DNA	157	45.2229	54.7771	90.4204	0	Alteromonas	Myoviridae	Unclassified	Unclassified	Myoviridae	2020-02-16	2020-02-16	2020-02-16	Outlier	Outlier	lytic	FALSE	156	113	72.4359
MN592896	Alteromonas phage XX1924	Alteromonas phage XX1924 Siphoviridae Caudovirales Caudoviricetes Uroviricota Heunggongvirae Duplodnaviria Viruses	40580	FALSE	43.659	DNA	64	34.375	65.625	88.8319	0	Alteromonas	Siphoviridae	Unclassified	Unclassified	Siphoviridae	2019-12-25	2019-12-25	2019-12-25	Clustered	VC_731_0	lytic	FALSE	64	45	70.3125
MK203850	Alteromonas phage ZP6	Alteromonas phage ZP6 Podoviridae Caudovirales Caudoviricetes Uroviricota Heunggongvirae Duplodnaviria Viruses	38080	FALSE	50.095	DNA	47	36.1702	63.8298	93.9785	0	Alteromonas	Podoviridae	Unclassified	Unclassified	Podoviridae	2019-01-08	2020-07-30	2019-01-08	Outlier	Outlier	lytic	FALSE	48	35	72.9167
MF278336	Alteromonas virus vB_AspP-H4/4	Alteromonas virus vB_AspP-H4/4 Alteromonas virus H4-4 Foturvirus Autographiviridae Caudovirales Caudoviricetes Uroviricota Heunggongvirae Duplodnaviria Viruses	47631	FALSE	40.761	DNA	50	100	0	96.5863	0	Alteromonas	Foturvirus	Foturvirus	Unclassified	Autographiviridae	2017-07-19	2018-04-10	2017-07-19	Clustered	VC_66_0	lytic	TRUE	49	20	40.8163
MN734436	Aminobacter phage Erebus	Aminobacter phage Erebus Myoviridae Caudovirales Caudoviricetes Uroviricota Heunggongvirae Duplodnaviria Viruses	52229	FALSE	57.424	DNA	87	55.1724	44.8276	93.2356	0	Aminobacter	Myoviridae	Unclassified	Unclassified	Myoviridae	2020-04-29	2020-04-29	2020-04-29	Clustered	VC_627_0	lytic	FALSE	90	61	67.7778
KF356198	Anabaena phage A-4L	Anabaena phage A-4L Podoviridae Caudovirales Caudoviricetes Uroviricota Heunggongvirae Duplodnaviria Viruses	41750	FALSE	43.437	DNA	40	55	45	92.2635	0	Anabaena	Podoviridae	Unclassified	Unclassified	Podoviridae	2014-05-31	2015-06-10	2014-05-31	Clustered	VC_611_0	lytic	FALSE	38	24	63.1579
KP703175	ANMV-1 virus	ANMV-1 virus unclassified archaeal viruses unclassified viruses Viruses	38465	FALSE	44.492	DNA	63	47.619	52.381	86.957	1	Unspecified	Unclassified	Unclassified	Unclassified	Unclassified	NA	2015-03-02	2015-03-02	Singleton	Singleton	lytic	FALSE	69	57	82.6087
MG969427	Anoxybacillus phage A403	Anoxybacillus phage A403 Siphoviridae Caudovirales Caudoviricetes Uroviricota Heunggongvirae Duplodnaviria Viruses	40847	FALSE	36.769	DNA	60	23.3333	76.6667	91.4902	0	Anoxybacillus	Siphoviridae	Unclassified	Unclassified	Siphoviridae	2018-03-21	2018-03-21	2018-03-21	Outlier	Outlier	temperate	FALSE	61	37	60.6557
MN311487	Antarctic microvirus CAA_003_V_1	Antarctic microvirus CAA_003_V_1 unclassified Microvirus Microvirus unclassified Microviridae Microviridae Petitvirales Malgrandaviricetes Phixviricota Sangervirae Monodnaviria Viruses	4288	FALSE	38.619	DNA	5	100	0	90.8116	0	Unspecified	Microvirus	Microvirus	Unclassified	Microviridae	2019-11-13	2019-11-13	2019-11-13	Overlap (VC_831/VC_1000)	Overlap (VC_831/VC_1000)	lytic	TRUE	5	2	40
MN311488	Antarctic microvirus CAA_003_V_4	Antarctic microvirus CAA_003_V_4 unclassified Microvirus Microvirus unclassified Microviridae Microviridae Petitvirales Malgrandaviricetes Phixviricota Sangervirae Monodnaviria Viruses	4135	FALSE	43.071	DNA	4	100	0	86.6264	0	Unspecified	Microvirus	Microvirus	Unclassified	Microviridae	2019-11-13	2019-11-13	2019-11-13	Clustered	VC_827_0	lytic	TRUE	4	1	25
MN311489	Antarctic microvirus CAA_003_V_9	Antarctic microvirus CAA_003_V_9 unclassified Microvirus Microvirus unclassified Microviridae Microviridae Petitvirales Malgrandaviricetes Phixviricota Sangervirae Monodnaviria Viruses	4254	FALSE	39.539	DNA	4	100	0	88.2228	0	Unspecified	Microvirus	Microvirus	Unclassified	Microviridae	2019-11-13	2019-11-14	2019-11-13	Overlap (VC_828/VC_831)	Overlap (VC_828/VC_831)	lytic	TRUE	4	1	25
MN311490	Antarctic microvirus COCH21_V_SP_13	Antarctic microvirus COCH21_V_SP_13 unclassified Microvirus Microvirus unclassified Microviridae Microviridae Petitvirales Malgrandaviricetes Phixviricota Sangervirae Monodnaviria Viruses	4317	FALSE	47.047	DNA	5	100	0	86.7964	0	Unspecified	Microvirus	Microvirus	Unclassified	Microviridae	2019-11-13	2019-11-14	2019-11-13	Clustered	VC_827_0	lytic	TRUE	4	1	25
MN311491	Antarctic microvirus COCH21_V_SP_16	Antarctic microvirus COCH21_V_SP_16 unclassified Microvirus Microvirus unclassified Microviridae Microviridae Petitvirales Malgrandaviricetes Phixviricota Sangervirae Monodnaviria Viruses	4201	FALSE	42.561	DNA	4	100	0	85.9081	0	Unspecified	Microvirus	Microvirus	Unclassified	Microviridae	2019-11-13	2019-11-14	2019-11-13	Clustered	VC_827_0	lytic	TRUE	4	1	25
MN311492	Antarctic microvirus TYR_006_V_25	Antarctic microvirus TYR_006_V_25 unclassified Microvirus Microvirus unclassified Microviridae Microviridae Petitvirales Malgrandaviricetes Phixviricota Sangervirae Monodnaviria Viruses	4281	FALSE	38.192	DNA	5	100	0	91.0301	0	Unspecified	Microvirus	Microvirus	Unclassified	Microviridae	2019-11-13	2019-11-14	2019-11-13	Overlap (VC_831/VC_1000)	Overlap (VC_831/VC_1000)	lytic	TRUE	5	2	40
MN311493	Antarctic microvirus TYR_006_V_SP_13	Antarctic microvirus TYR_006_V_SP_13 unclassified Microvirus Microvirus unclassified Microviridae Microviridae Petitvirales Malgrandaviricetes Phixviricota Sangervirae Monodnaviria Viruses	5286	FALSE	39.009	DNA	6	100	0	92.2247	0	Unspecified	Microvirus	Microvirus	Unclassified	Microviridae	2019-11-13	2019-11-13	2019-11-13	Clustered	VC_981_0	lytic	TRUE	5	2	40
MG209611	Aphanizomenon phage vB_AphaS-CL131	Aphanizomenon phage vB_AphaS-CL131 Siphoviridae Caudovirales Caudoviricetes Uroviricota Heunggongvirae Duplodnaviria Viruses	112793	FALSE	39.682	DNA	147	36.0544	63.9456	91.2805	2	Aphanizomenon	Siphoviridae	Unclassified	Unclassified	Siphoviridae	2017-11-20	2017-11-20	2017-11-20	Clustered	VC_735_0	lytic	FALSE	149	115	77.1812
MH992156	Apis mellifera associated microvirus 1	Apis mellifera associated microvirus 1 unclassified Microviridae Microviridae Petitvirales Malgrandaviricetes Phixviricota Sangervirae Monodnaviria Viruses	4469	FALSE	52.831	DNA	6	100	0	94.3164	0	Unspecified	Microviridae	Unclassified	Unclassified	Microviridae	2018-12-17	2018-12-17	2018-12-17	Clustered	VC_779_0	lytic	TRUE	5	NA	0
MH992212	Apis mellifera associated microvirus 10	Apis mellifera associated microvirus 10 unclassified Microviridae Microviridae Petitvirales Malgrandaviricetes Phixviricota Sangervirae Monodnaviria Viruses	4348	FALSE	41.835	DNA	7	100	0	96.1822	0	Unspecified	Microviridae	Unclassified	Unclassified	Microviridae	2018-12-17	2018-12-17	2018-12-17	Overlap (VC_847/VC_908)	Overlap (VC_847/VC_908)	lytic	TRUE	5	1	20
MH992159	Apis mellifera associated microvirus 11	Apis mellifera associated microvirus 11 unclassified Microviridae Microviridae Petitvirales Malgrandaviricetes Phixviricota Sangervirae Monodnaviria Viruses	4661	FALSE	64.643	DNA	6	100	0	91.0749	0	Unspecified	Microviridae	Unclassified	Unclassified	Microviridae	2018-12-17	2018-12-17	2018-12-17	Clustered	VC_1049_0	lytic	TRUE	6	1	16.6667
MH992175	Apis mellifera associated microvirus 11	Apis mellifera associated microvirus 11 unclassified Microviridae Microviridae Petitvirales Malgrandaviricetes Phixviricota Sangervirae Monodnaviria Viruses	4661	FALSE	64.664	DNA	6	100	0	91.0749	0	Unspecified	Microviridae	Unclassified	Unclassified	Microviridae	2018-12-17	2018-12-17	2018-12-17	Clustered	VC_1049_0	lytic	TRUE	6	1	16.6667
MH992200	Apis mellifera associated microvirus 12	Apis mellifera associated microvirus 12 unclassified Microviridae Microviridae Petitvirales Malgrandaviricetes Phixviricota Sangervirae Monodnaviria Viruses	4507	FALSE	61.105	DNA	5	100	0	88.4624	0	Unspecified	Microviridae	Unclassified	Unclassified	Microviridae	2018-12-17	2018-12-17	2018-12-17	Clustered	VC_1049_0	lytic	TRUE	5	1	20
MH992184	Apis mellifera associated microvirus 13	Apis mellifera associated microvirus 13 unclassified Microviridae Microviridae Petitvirales Malgrandaviricetes Phixviricota Sangervirae Monodnaviria Viruses	4737	FALSE	51.488	DNA	6	100	0	90.5636	0	Unspecified	Microviridae	Unclassified	Unclassified	Microviridae	2018-12-17	2018-12-17	2018-12-17	Outlier	Outlier	lytic	TRUE	6	1	16.6667
MH992185	Apis mellifera associated microvirus 14	Apis mellifera associated microvirus 14 unclassified Microviridae Microviridae Petitvirales Malgrandaviricetes Phixviricota Sangervirae Monodnaviria Viruses	4719	FALSE	57.406	DNA	6	100	0	87.8576	0	Unspecified	Microviridae	Unclassified	Unclassified	Microviridae	2018-12-17	2018-12-17	2018-12-17	Clustered	VC_779_0	lytic	TRUE	5	NA	0
MH992213	Apis mellifera associated microvirus 15	Apis mellifera associated microvirus 15 unclassified Microviridae Microviridae Petitvirales Malgrandaviricetes Phixviricota Sangervirae Monodnaviria Viruses	4346	FALSE	58.997	DNA	6	100	0	83.1109	0	Unspecified	Microviridae	Unclassified	Unclassified	Microviridae	2018-12-17	2018-12-17	2018-12-17	Clustered	VC_779_0	lytic	TRUE	5	1	20
MH992182	Apis mellifera associated microvirus 16	Apis mellifera associated microvirus 16 unclassified Microviridae Microviridae Petitvirales Malgrandaviricetes Phixviricota Sangervirae Monodnaviria Viruses	4882	FALSE	52.315	DNA	7	85.7143	14.2857	84.3712	0	Unspecified	Microviridae	Unclassified	Unclassified	Microviridae	2018-12-17	2018-12-17	2018-12-17	Overlap (VC_778/VC_848)	Overlap (VC_778/VC_848)	lytic	FALSE	6	1	16.6667
MH992209	Apis mellifera associated microvirus 17	Apis mellifera associated microvirus 17 unclassified Microviridae Microviridae Petitvirales Malgrandaviricetes Phixviricota Sangervirae Monodnaviria Viruses	4394	FALSE	54.939	DNA	5	100	0	90.3277	0	Unspecified	Microviridae	Unclassified	Unclassified	Microviridae	2018-12-17	2018-12-17	2018-12-17	Overlap (VC_342/VC_848)	Overlap (VC_342/VC_848)	lytic	TRUE	6	1	16.6667
MH992210	Apis mellifera associated microvirus 18	Apis mellifera associated microvirus 18 unclassified Microviridae Microviridae Petitvirales Malgrandaviricetes Phixviricota Sangervirae Monodnaviria Viruses	4392	FALSE	58.675	DNA	6	83.3333	16.6667	96.3115	0	Unspecified	Microviridae	Unclassified	Unclassified	Microviridae	2018-12-17	2018-12-17	2018-12-17	Overlap (VC_342/VC_848)	Overlap (VC_342/VC_848)	lytic	FALSE	5	NA	0
MH992211	Apis mellifera associated microvirus 19	Apis mellifera associated microvirus 19 unclassified Microviridae Microviridae Petitvirales Malgrandaviricetes Phixviricota Sangervirae Monodnaviria Viruses	4355	FALSE	54.627	DNA	6	100	0	96.9231	0	Unspecified	Microviridae	Unclassified	Unclassified	Microviridae	2018-12-17	2018-12-17	2018-12-17	Clustered	VC_777_0	lytic	TRUE	5	NA	0
MH992161	Apis mellifera associated microvirus 2	Apis mellifera associated microvirus 2 unclassified Microviridae Microviridae Petitvirales Malgrandaviricetes Phixviricota Sangervirae Monodnaviria Viruses	4584	FALSE	48.909	DNA	6	100	0	92.4738	0	Unspecified	Microviridae	Unclassified	Unclassified	Microviridae	2018-12-17	2018-12-17	2018-12-17	Clustered	VC_779_0	lytic	TRUE	5	NA	0
MH992158	Apis mellifera associated microvirus 20	Apis mellifera associated microvirus 20 unclassified Microviridae Microviridae Petitvirales Malgrandaviricetes Phixviricota Sangervirae Monodnaviria Viruses	4691	FALSE	44.98	DNA	7	100	0	88.8297	0	Unspecified	Microviridae	Unclassified	Unclassified	Microviridae	2018-12-17	2018-12-17	2018-12-17	Clustered	VC_276_0	lytic	TRUE	5	NA	0
MH992197	Apis mellifera associated microvirus 21	Apis mellifera associated microvirus 21 unclassified Microviridae Microviridae Petitvirales Malgrandaviricetes Phixviricota Sangervirae Monodnaviria Viruses	4548	FALSE	43.624	DNA	6	100	0	88.3245	0	Unspecified	Microviridae	Unclassified	Unclassified	Microviridae	2018-12-17	2018-12-17	2018-12-17	Clustered	VC_276_0	lytic	TRUE	5	NA	0
MH992218	Apis mellifera associated microvirus 22	Apis mellifera associated microvirus 22 unclassified Microviridae Microviridae Petitvirales Malgrandaviricetes Phixviricota Sangervirae Monodnaviria Viruses	4278	FALSE	44.483	DNA	5	80	20	87.4474	0	Unspecified	Microviridae	Unclassified	Unclassified	Microviridae	2018-12-17	2018-12-17	2018-12-17	Clustered	VC_276_0	lytic	FALSE	5	NA	0
MH992191	Apis mellifera associated microvirus 23	Apis mellifera associated microvirus 23 unclassified Microviridae Microviridae Petitvirales Malgrandaviricetes Phixviricota Sangervirae Monodnaviria Viruses	4578	FALSE	46.789	DNA	6	100	0	92.0052	0	Unspecified	Microviridae	Unclassified	Unclassified	Microviridae	2018-12-17	2018-12-17	2018-12-17	Clustered	VC_276_0	lytic	TRUE	6	1	16.6667
MH992160	Apis mellifera associated microvirus 24	Apis mellifera associated microvirus 24 unclassified Microviridae Microviridae Petitvirales Malgrandaviricetes Phixviricota Sangervirae Monodnaviria Viruses	4600	FALSE	45.696	DNA	7	100	0	87.4565	0	Unspecified	Microviridae	Unclassified	Unclassified	Microviridae	2018-12-17	2018-12-17	2018-12-17	Clustered	VC_276_0	lytic	TRUE	5	NA	0
MH992177	Apis mellifera associated microvirus 24	Apis mellifera associated microvirus 24 unclassified Microviridae Microviridae Petitvirales Malgrandaviricetes Phixviricota Sangervirae Monodnaviria Viruses	4600	FALSE	45.696	DNA	7	100	0	87.4565	0	Unspecified	Microviridae	Unclassified	Unclassified	Microviridae	2018-12-17	2018-12-17	2018-12-17	Clustered	VC_276_0	lytic	TRUE	5	NA	0
MH992189	Apis mellifera associated microvirus 24	Apis mellifera associated microvirus 24 unclassified Microviridae Microviridae Petitvirales Malgrandaviricetes Phixviricota Sangervirae Monodnaviria Viruses	4600	FALSE	45.717	DNA	7	100	0	87.4565	0	Unspecified	Microviridae	Unclassified	Unclassified	Microviridae	2018-12-17	2018-12-17	2018-12-17	Clustered	VC_276_0	lytic	TRUE	6	1	16.6667
MH992207	Apis mellifera associated microvirus 25	Apis mellifera associated microvirus 25 unclassified Microviridae Microviridae Petitvirales Malgrandaviricetes Phixviricota Sangervirae Monodnaviria Viruses	4431	FALSE	40.713	DNA	5	100	0	86.7299	0	Unspecified	Microviridae	Unclassified	Unclassified	Microviridae	2018-12-17	2018-12-17	2018-12-17	Clustered	VC_276_0	lytic	TRUE	5	NA	0
MH992194	Apis mellifera associated microvirus 26	Apis mellifera associated microvirus 26 unclassified Microviridae Microviridae Petitvirales Malgrandaviricetes Phixviricota Sangervirae Monodnaviria Viruses	4566	FALSE	50.964	DNA	7	85.7143	14.2857	87.5164	0	Unspecified	Microviridae	Unclassified	Unclassified	Microviridae	2018-12-17	2018-12-17	2018-12-17	Clustered	VC_276_0	lytic	FALSE	7	2	28.5714
MH992178	Apis mellifera associated microvirus 27	Apis mellifera associated microvirus 27 unclassified Microviridae Microviridae Petitvirales Malgrandaviricetes Phixviricota Sangervirae Monodnaviria Viruses	4587	FALSE	42.359	DNA	5	100	0	87.5736	0	Unspecified	Microviridae	Unclassified	Unclassified	Microviridae	2018-12-17	2018-12-17	2018-12-17	Clustered	VC_276_0	lytic	TRUE	5	NA	0
MH992195	Apis mellifera associated microvirus 28	Apis mellifera associated microvirus 28 unclassified Microviridae Microviridae Petitvirales Malgrandaviricetes Phixviricota Sangervirae Monodnaviria Viruses	4559	FALSE	47.379	DNA	6	100	0	87.3876	0	Unspecified	Microviridae	Unclassified	Unclassified	Microviridae	2018-12-17	2018-12-17	2018-12-17	Clustered	VC_777_0	lytic	TRUE	5	NA	0
MH992203	Apis mellifera associated microvirus 29	Apis mellifera associated microvirus 29 unclassified Microviridae Microviridae Petitvirales Malgrandaviricetes Phixviricota Sangervirae Monodnaviria Viruses	4470	FALSE	42.483	DNA	6	100	0	90.8054	0	Unspecified	Microviridae	Unclassified	Unclassified	Microviridae	2018-12-17	2018-12-17	2018-12-17	Overlap (VC_836/VC_852)	Overlap (VC_836/VC_852)	lytic	TRUE	5	NA	0
MH992157	Apis mellifera associated microvirus 3	Apis mellifera associated microvirus 3 unclassified Microviridae Microviridae Petitvirales Malgrandaviricetes Phixviricota Sangervirae Monodnaviria Viruses	4770	FALSE	51.614	DNA	7	100	0	90.5031	0	Unspecified	Microviridae	Unclassified	Unclassified	Microviridae	2018-12-17	2018-12-17	2018-12-17	Overlap (VC_342/VC_848)	Overlap (VC_342/VC_848)	lytic	TRUE	6	NA	0
MH992174	Apis mellifera associated microvirus 3	Apis mellifera associated microvirus 3 unclassified Microviridae Microviridae Petitvirales Malgrandaviricetes Phixviricota Sangervirae Monodnaviria Viruses	4770	FALSE	51.593	DNA	7	100	0	90.5031	0	Unspecified	Microviridae	Unclassified	Unclassified	Microviridae	2018-12-17	2018-12-17	2018-12-17	Overlap (VC_342/VC_848)	Overlap (VC_342/VC_848)	lytic	TRUE	6	NA	0
MH992190	Apis mellifera associated microvirus 30	Apis mellifera associated microvirus 30 unclassified Microviridae Microviridae Petitvirales Malgrandaviricetes Phixviricota Sangervirae Monodnaviria Viruses	4582	FALSE	43.016	DNA	5	100	0	88.2584	0	Unspecified	Microviridae	Unclassified	Unclassified	Microviridae	2018-12-17	2018-12-17	2018-12-17	Overlap (VC_342/VC_848)	Overlap (VC_342/VC_848)	lytic	TRUE	5	1	20
MH992170	Apis mellifera associated microvirus 31	Apis mellifera associated microvirus 31 unclassified Microviridae Microviridae Petitvirales Malgrandaviricetes Phixviricota Sangervirae Monodnaviria Viruses	4345	FALSE	52.589	DNA	5	100	0	94.3843	0	Unspecified	Microviridae	Unclassified	Unclassified	Microviridae	2018-12-17	2018-12-17	2018-12-17	Clustered	VC_1047_0	lytic	TRUE	5	NA	0
MH992193	Apis mellifera associated microvirus 32	Apis mellifera associated microvirus 32 unclassified Microviridae Microviridae Petitvirales Malgrandaviricetes Phixviricota Sangervirae Monodnaviria Viruses	4569	FALSE	46.553	DNA	7	100	0	95.2068	0	Unspecified	Microviridae	Unclassified	Unclassified	Microviridae	2018-12-17	2018-12-17	2018-12-17	Clustered	VC_1047_0	lytic	TRUE	5	NA	0
MH992183	Apis mellifera associated microvirus 33	Apis mellifera associated microvirus 33 unclassified Microviridae Microviridae Petitvirales Malgrandaviricetes Phixviricota Sangervirae Monodnaviria Viruses	4756	FALSE	44.365	DNA	6	100	0	87.9941	0	Unspecified	Microviridae	Unclassified	Unclassified	Microviridae	2018-12-17	2018-12-17	2018-12-17	Clustered	VC_777_0	lytic	TRUE	5	NA	0
MH992154	Apis mellifera associated microvirus 34	Apis mellifera associated microvirus 34 unclassified Microviridae Microviridae Petitvirales Malgrandaviricetes Phixviricota Sangervirae Monodnaviria Viruses	4728	FALSE	44.247	DNA	6	100	0	88.0711	0	Unspecified	Microviridae	Unclassified	Unclassified	Microviridae	2018-12-17	2018-12-17	2018-12-17	Clustered	VC_1064_0	lytic	TRUE	5	2	40
MH992204	Apis mellifera associated microvirus 35	Apis mellifera associated microvirus 35 unclassified Microviridae Microviridae Petitvirales Malgrandaviricetes Phixviricota Sangervirae Monodnaviria Viruses	4469	FALSE	42.403	DNA	6	100	0	94.1821	0	Unspecified	Microviridae	Unclassified	Unclassified	Microviridae	2018-12-17	2018-12-17	2018-12-17	Clustered	VC_827_0	lytic	TRUE	5	2	40
MH992221	Apis mellifera associated microvirus 36	Apis mellifera associated microvirus 36 unclassified Microviridae Microviridae Petitvirales Malgrandaviricetes Phixviricota Sangervirae Monodnaviria Viruses	4231	FALSE	46.561	DNA	4	100	0	83.03	0	Unspecified	Microviridae	Unclassified	Unclassified	Microviridae	2018-12-17	2018-12-17	2018-12-17	Clustered	VC_827_0	lytic	TRUE	5	2	40
MH992163	Apis mellifera associated microvirus 37	Apis mellifera associated microvirus 37 unclassified Microviridae Microviridae Petitvirales Malgrandaviricetes Phixviricota Sangervirae Monodnaviria Viruses	4387	FALSE	48.416	DNA	5	100	0	92.455	0	Unspecified	Microviridae	Unclassified	Unclassified	Microviridae	2018-12-17	2018-12-17	2018-12-17	Clustered	VC_836_0	lytic	TRUE	5	2	40
MH992164	Apis mellifera associated microvirus 38	Apis mellifera associated microvirus 38 unclassified Microviridae Microviridae Petitvirales Malgrandaviricetes Phixviricota Sangervirae Monodnaviria Viruses	4195	FALSE	55.781	DNA	4	100	0	85.0298	0	Unspecified	Microviridae	Unclassified	Unclassified	Microviridae	2018-12-17	2018-12-17	2018-12-17	Clustered	VC_836_0	lytic	TRUE	6	3	50
MH992199	Apis mellifera associated microvirus 39	Apis mellifera associated microvirus 39 unclassified Microviridae Microviridae Petitvirales Malgrandaviricetes Phixviricota Sangervirae Monodnaviria Viruses	4519	FALSE	62.58	DNA	5	100	0	90.7502	0	Unspecified	Microviridae	Unclassified	Unclassified	Microviridae	2018-12-17	2018-12-17	2018-12-17	Clustered	VC_836_0	lytic	TRUE	6	3	50
MH992162	Apis mellifera associated microvirus 4	Apis mellifera associated microvirus 4 unclassified Microviridae Microviridae Petitvirales Malgrandaviricetes Phixviricota Sangervirae Monodnaviria Viruses	4529	FALSE	50.099	DNA	6	100	0	90.6823	0	Unspecified	Microviridae	Unclassified	Unclassified	Microviridae	2018-12-17	2018-12-17	2018-12-17	Clustered	VC_1066_0	lytic	TRUE	6	1	16.6667
MH992172	Apis mellifera associated microvirus 4	Apis mellifera associated microvirus 4 unclassified Microviridae Microviridae Petitvirales Malgrandaviricetes Phixviricota Sangervirae Monodnaviria Viruses	4529	FALSE	50.055	DNA	6	100	0	90.6823	0	Unspecified	Microviridae	Unclassified	Unclassified	Microviridae	2018-12-17	2018-12-17	2018-12-17	Clustered	VC_1066_0	lytic	TRUE	6	1	16.6667
MH992179	Apis mellifera associated microvirus 4	Apis mellifera associated microvirus 4 unclassified Microviridae Microviridae Petitvirales Malgrandaviricetes Phixviricota Sangervirae Monodnaviria Viruses	4529	FALSE	50.099	DNA	6	100	0	90.6823	0	Unspecified	Microviridae	Unclassified	Unclassified	Microviridae	2018-12-17	2018-12-17	2018-12-17	Clustered	VC_1066_0	lytic	TRUE	6	1	16.6667
MH992198	Apis mellifera associated microvirus 4	Apis mellifera associated microvirus 4 unclassified Microviridae Microviridae Petitvirales Malgrandaviricetes Phixviricota Sangervirae Monodnaviria Viruses	4529	FALSE	50.099	DNA	6	100	0	90.6823	0	Unspecified	Microviridae	Unclassified	Unclassified	Microviridae	2018-12-17	2018-12-17	2018-12-17	Clustered	VC_1066_0	lytic	TRUE	6	1	16.6667
MH992206	Apis mellifera associated microvirus 40	Apis mellifera associated microvirus 40 unclassified Microviridae Microviridae Petitvirales Malgrandaviricetes Phixviricota Sangervirae Monodnaviria Viruses	4436	FALSE	60.099	DNA	6	100	0	96.9793	0	Unspecified	Microviridae	Unclassified	Unclassified	Microviridae	2018-12-17	2018-12-17	2018-12-17	Clustered	VC_836_0	lytic	TRUE	5	2	40
MH992220	Apis mellifera associated microvirus 41	Apis mellifera associated microvirus 41 unclassified Microviridae Microviridae Petitvirales Malgrandaviricetes Phixviricota Sangervirae Monodnaviria Viruses	4259	FALSE	57.83	DNA	7	100	0	90.0916	0	Unspecified	Microviridae	Unclassified	Unclassified	Microviridae	2018-12-17	2018-12-17	2018-12-17	Clustered	VC_836_0	lytic	TRUE	5	2	40
MH992217	Apis mellifera associated microvirus 42	Apis mellifera associated microvirus 42 unclassified Microviridae Microviridae Petitvirales Malgrandaviricetes Phixviricota Sangervirae Monodnaviria Viruses	4279	FALSE	55.083	DNA	4	100	0	81.3975	0	Unspecified	Microviridae	Unclassified	Unclassified	Microviridae	2018-12-17	2018-12-17	2018-12-17	Clustered	VC_836_0	lytic	TRUE	5	2	40
MH992216	Apis mellifera associated microvirus 43	Apis mellifera associated microvirus 43 unclassified Microviridae Microviridae Petitvirales Malgrandaviricetes Phixviricota Sangervirae Monodnaviria Viruses	4286	FALSE	49.697	DNA	5	100	0	93.5838	0	Unspecified	Microviridae	Unclassified	Unclassified	Microviridae	2018-12-17	2018-12-17	2018-12-17	Clustered	VC_836_0	lytic	TRUE	5	2	40
MH992166	Apis mellifera associated microvirus 44	Apis mellifera associated microvirus 44 unclassified Microviridae Microviridae Petitvirales Malgrandaviricetes Phixviricota Sangervirae Monodnaviria Viruses	4538	FALSE	58.308	DNA	6	66.6667	33.3333	88.7836	0	Unspecified	Microviridae	Unclassified	Unclassified	Microviridae	2018-12-17	2018-12-17	2018-12-17	Outlier	Outlier	lytic	FALSE	5	2	40
MH992201	Apis mellifera associated microvirus 45	Apis mellifera associated microvirus 45 unclassified Microviridae Microviridae Petitvirales Malgrandaviricetes Phixviricota Sangervirae Monodnaviria Viruses	4502	FALSE	53.332	DNA	5	100	0	71.4349	0	Unspecified	Microviridae	Unclassified	Unclassified	Microviridae	2018-12-17	2018-12-17	2018-12-17	Outlier	Outlier	lytic	TRUE	5	2	40
MH992219	Apis mellifera associated microvirus 46	Apis mellifera associated microvirus 46 unclassified Microviridae Microviridae Petitvirales Malgrandaviricetes Phixviricota Sangervirae Monodnaviria Viruses	4269	FALSE	52.097	DNA	5	100	0	95.2214	0	Unspecified	Microviridae	Unclassified	Unclassified	Microviridae	2018-12-17	2018-12-17	2018-12-17	Clustered	VC_836_0	lytic	TRUE	5	2	40
MH992223	Apis mellifera associated microvirus 47	Apis mellifera associated microvirus 47 unclassified Microviridae Microviridae Petitvirales Malgrandaviricetes Phixviricota Sangervirae Monodnaviria Viruses	4117	FALSE	60.068	DNA	4	100	0	85.9121	0	Unspecified	Microviridae	Unclassified	Unclassified	Microviridae	2018-12-17	2018-12-17	2018-12-17	Clustered	VC_836_0	lytic	TRUE	5	2	40
MH992171	Apis mellifera associated microvirus 48	Apis mellifera associated microvirus 48 unclassified Microviridae Microviridae Petitvirales Malgrandaviricetes Phixviricota Sangervirae Monodnaviria Viruses	4135	FALSE	56.638	DNA	4	100	0	79.2261	1	Unspecified	Microviridae	Unclassified	Unclassified	Microviridae	2018-12-17	2018-12-17	2018-12-17	Outlier	Outlier	lytic	TRUE	5	2	40
MH992192	Apis mellifera associated microvirus 49	Apis mellifera associated microvirus 49 unclassified Microviridae Microviridae Petitvirales Malgrandaviricetes Phixviricota Sangervirae Monodnaviria Viruses	4576	FALSE	55.878	DNA	7	100	0	88.7019	0	Unspecified	Microviridae	Unclassified	Unclassified	Microviridae	2018-12-17	2018-12-17	2018-12-17	Clustered	VC_836_0	lytic	TRUE	5	2	40
MH992176	Apis mellifera associated microvirus 5	Apis mellifera associated microvirus 5 unclassified Microviridae Microviridae Petitvirales Malgrandaviricetes Phixviricota Sangervirae Monodnaviria Viruses	4633	FALSE	45.241	DNA	8	100	0	97.9711	0	Unspecified	Microviridae	Unclassified	Unclassified	Microviridae	2018-12-17	2018-12-17	2018-12-17	Clustered	VC_1066_0	lytic	TRUE	7	2	28.5714
MH992187	Apis mellifera associated microvirus 5	Apis mellifera associated microvirus 5 unclassified Microviridae Microviridae Petitvirales Malgrandaviricetes Phixviricota Sangervirae Monodnaviria Viruses	4633	FALSE	45.241	DNA	8	100	0	97.9711	0	Unspecified	Microviridae	Unclassified	Unclassified	Microviridae	2018-12-17	2018-12-17	2018-12-17	Clustered	VC_1066_0	lytic	TRUE	8	3	37.5
MH992202	Apis mellifera associated microvirus 50	Apis mellifera associated microvirus 50 unclassified Microviridae Microviridae Petitvirales Malgrandaviricetes Phixviricota Sangervirae Monodnaviria Viruses	4485	FALSE	54.693	DNA	5	100	0	92.6421	0	Unspecified	Microviridae	Unclassified	Unclassified	Microviridae	2018-12-17	2018-12-17	2018-12-17	Clustered	VC_836_0	lytic	TRUE	5	2	40
MH992208	Apis mellifera associated microvirus 51	Apis mellifera associated microvirus 51 unclassified Microviridae Microviridae Petitvirales Malgrandaviricetes Phixviricota Sangervirae Monodnaviria Viruses	4412	FALSE	47.892	DNA	5	100	0	87.7153	0	Unspecified	Microviridae	Unclassified	Unclassified	Microviridae	2018-12-17	2018-12-17	2018-12-17	Clustered	VC_836_0	lytic	TRUE	5	2	40
MH992215	Apis mellifera associated microvirus 52	Apis mellifera associated microvirus 52 unclassified Microviridae Microviridae Petitvirales Malgrandaviricetes Phixviricota Sangervirae Monodnaviria Viruses	4331	FALSE	50.958	DNA	6	100	0	94.6894	0	Unspecified	Microviridae	Unclassified	Unclassified	Microviridae	2018-12-17	2018-12-17	2018-12-17	Clustered	VC_836_0	lytic	TRUE	5	2	40
MH992214	Apis mellifera associated microvirus 53	Apis mellifera associated microvirus 53 unclassified Microviridae Microviridae Petitvirales Malgrandaviricetes Phixviricota Sangervirae Monodnaviria Viruses	4332	FALSE	45.476	DNA	6	100	0	94.8061	0	Unspecified	Microviridae	Unclassified	Unclassified	Microviridae	2018-12-17	2018-12-17	2018-12-17	Clustered	VC_836_0	lytic	TRUE	5	2	40
MH992222	Apis mellifera associated microvirus 54	Apis mellifera associated microvirus 54 unclassified Microviridae Microviridae Petitvirales Malgrandaviricetes Phixviricota Sangervirae Monodnaviria Viruses	4211	FALSE	41.677	DNA	5	100	0	96.4616	0	Unspecified	Microviridae	Unclassified	Unclassified	Microviridae	2018-12-17	2018-12-17	2018-12-17	Clustered	VC_836_0	lytic	TRUE	5	2	40
MH992167	Apis mellifera associated microvirus 55	Apis mellifera associated microvirus 55 unclassified Microviridae Microviridae Petitvirales Malgrandaviricetes Phixviricota Sangervirae Monodnaviria Viruses	6391	FALSE	38.945	DNA	6	66.6667	33.3333	86.4184	0	Unspecified	Microviridae	Unclassified	Unclassified	Microviridae	2018-12-17	2018-12-17	2018-12-17	Clustered	VC_1067_0	lytic	FALSE	5	2	40
MH992173	Apis mellifera associated microvirus 56	Apis mellifera associated microvirus 56 unclassified Microviridae Microviridae Petitvirales Malgrandaviricetes Phixviricota Sangervirae Monodnaviria Viruses	4859	FALSE	44.927	DNA	5	100	0	87.6106	0	Unspecified	Microviridae	Unclassified	Unclassified	Microviridae	2018-12-17	2018-12-17	2018-12-17	Clustered	VC_1040_0	lytic	TRUE	6	3	50
MH992168	Apis mellifera associated microvirus 57	Apis mellifera associated microvirus 57 unclassified Microviridae Microviridae Petitvirales Malgrandaviricetes Phixviricota Sangervirae Monodnaviria Viruses	4702	FALSE	31.88	DNA	6	100	0	90.0893	0	Unspecified	Microviridae	Unclassified	Unclassified	Microviridae	2018-12-17	2018-12-17	2018-12-17	Singleton	Singleton	lytic	TRUE	4	4	100
MH992186	Apis mellifera associated microvirus 58	Apis mellifera associated microvirus 58 unclassified Microviridae Microviridae Petitvirales Malgrandaviricetes Phixviricota Sangervirae Monodnaviria Viruses	4708	FALSE	42.396	DNA	5	80	20	62.3195	0	Unspecified	Microviridae	Unclassified	Unclassified	Microviridae	2018-12-17	2018-12-17	2018-12-17	Singleton	Singleton	lytic	FALSE	4	1	25
MH992180	Apis mellifera associated microvirus 59	Apis mellifera associated microvirus 59 unclassified Microviridae Microviridae Petitvirales Malgrandaviricetes Phixviricota Sangervirae Monodnaviria Viruses	4506	FALSE	45.939	DNA	5	100	0	82.1571	0	Unspecified	Microviridae	Unclassified	Unclassified	Microviridae	2018-12-17	2018-12-17	2018-12-17	Clustered	VC_827_0	lytic	TRUE	4	1	25
MH992169	Apis mellifera associated microvirus 6	Apis mellifera associated microvirus 6 unclassified Microviridae Microviridae Petitvirales Malgrandaviricetes Phixviricota Sangervirae Monodnaviria Viruses	4410	FALSE	40.567	DNA	7	100	0	93.4694	0	Unspecified	Microviridae	Unclassified	Unclassified	Microviridae	2018-12-17	2018-12-17	2018-12-17	Outlier	Outlier	lytic	TRUE	5	NA	0
MH992155	Apis mellifera associated microvirus 60	Apis mellifera associated microvirus 60 unclassified Microviridae Microviridae Petitvirales Malgrandaviricetes Phixviricota Sangervirae Monodnaviria Viruses	4557	FALSE	43.954	DNA	7	71.4286	28.5714	59.3153	0	Unspecified	Microviridae	Unclassified	Unclassified	Microviridae	2018-12-17	2018-12-17	2018-12-17	Clustered	VC_1065_0	lytic	FALSE	6	2	33.3333
MH992196	Apis mellifera associated microvirus 60	Apis mellifera associated microvirus 60 unclassified Microviridae Microviridae Petitvirales Malgrandaviricetes Phixviricota Sangervirae Monodnaviria Viruses	4557	FALSE	43.954	DNA	7	71.4286	28.5714	59.3153	0	Unspecified	Microviridae	Unclassified	Unclassified	Microviridae	2018-12-17	2018-12-17	2018-12-17	Clustered	VC_1065_0	lytic	FALSE	6	2	33.3333
MH992205	Apis mellifera associated microvirus 61	Apis mellifera associated microvirus 61 unclassified Microviridae Microviridae Petitvirales Malgrandaviricetes Phixviricota Sangervirae Monodnaviria Viruses	4448	FALSE	48.022	DNA	6	83.3333	16.6667	58.2059	0	Unspecified	Microviridae	Unclassified	Unclassified	Microviridae	2018-12-17	2018-12-17	2018-12-17	Clustered	VC_1065_0	lytic	FALSE	5	2	40
MH992165	Apis mellifera associated microvirus 7	Apis mellifera associated microvirus 7 unclassified Microviridae Microviridae Petitvirales Malgrandaviricetes Phixviricota Sangervirae Monodnaviria Viruses	4703	FALSE	49.585	DNA	6	100	0	86.8807	0	Unspecified	Microviridae	Unclassified	Unclassified	Microviridae	2018-12-17	2018-12-17	2018-12-17	Clustered	VC_834_0	lytic	TRUE	6	1	16.6667
MH992181	Apis mellifera associated microvirus 8	Apis mellifera associated microvirus 8 unclassified Microviridae Microviridae Petitvirales Malgrandaviricetes Phixviricota Sangervirae Monodnaviria Viruses	4893	FALSE	43.286	DNA	7	100	0	93.317	0	Unspecified	Microviridae	Unclassified	Unclassified	Microviridae	2018-12-17	2018-12-17	2018-12-17	Outlier	Outlier	lytic	TRUE	6	1	16.6667
MH992188	Apis mellifera associated microvirus 9	Apis mellifera associated microvirus 9 unclassified Microviridae Microviridae Petitvirales Malgrandaviricetes Phixviricota Sangervirae Monodnaviria Viruses	4608	FALSE	42.622	DNA	6	100	0	90.9505	0	Unspecified	Microviridae	Unclassified	Unclassified	Microviridae	2018-12-17	2018-12-17	2018-12-17	Clustered	VC_777_0	lytic	TRUE	5	NA	0
KX660669	Aquamicrobium phage P14	Aquamicrobium phage P14 Aquamicrobium virus P14 Aqualcavirus Autographiviridae Caudovirales Caudoviricetes Uroviricota Heunggongvirae Duplodnaviria Viruses	40551	FALSE	57.833	DNA	49	97.9592	2.04082	94.7474	0	Aquamicrobium	Aqualcavirus	Aqualcavirus	Unclassified	Autographiviridae	2016-12-18	2017-01-20	2016-12-18	Clustered	VC_63_0	lytic	TRUE	48	26	54.1667
AM419438	Archaeal BJ1 virus	Archaeal BJ1 virus Siphoviridae Caudovirales Caudoviricetes Uroviricota Heunggongvirae Duplodnaviria Viruses	42271	FALSE	64.886	DNA	63	90.4762	9.52381	91.6207	1	Unspecified	Siphoviridae	Unclassified	Unclassified	Siphoviridae	2006-12-15	2006-12-15	2006-12-15	Clustered	VC_303_0	temperate	TRUE	70	70	100
MT024868	Arthrobacter phage Abba	Arthrobacter phage Abba Myoviridae Caudovirales Caudoviricetes Uroviricota Heunggongvirae Duplodnaviria Viruses	46623	FALSE	64.957	DNA	66	92.4242	7.57576	93.7284	1	Arthrobacter	Myoviridae	Unclassified	Unclassified	Myoviridae	2020-03-25	2020-09-17	2020-03-25	Outlier	Outlier	lytic	TRUE	71	40	56.338
MF140397	Arthrobacter phage Abidatro	Arthrobacter phage Abidatro Arthrobacter virus Abidatro Galaxyvirus Siphoviridae Caudovirales Caudoviricetes Uroviricota Heunggongvirae Duplodnaviria Viruses	39122	FALSE	68.545	DNA	64	84.375	15.625	91.4984	0	Arthrobacter	Galaxyvirus	Galaxyvirus	Unclassified	Siphoviridae	2017-08-09	2020-09-17	2017-08-09	Clustered	VC_918_0	temperate	FALSE	66	30	45.4545
MH834594	Arthrobacter phage Adaia	Arthrobacter phage Adaia Siphoviridae Caudovirales Caudoviricetes Uroviricota Heunggongvirae Duplodnaviria Viruses	15840	FALSE	56.111	DNA	22	100	0	87.2727	0	Arthrobacter	Siphoviridae	Unclassified	Unclassified	Siphoviridae	2018-10-28	2020-09-17	2018-10-28	Clustered	VC_753_0	lytic	TRUE	28	16	57.1429
MF668266	Arthrobacter phage Adat	Arthrobacter phage Adat Arthrobacter virus Adat Jasminevirus Podoviridae Caudovirales Caudoviricetes Uroviricota Heunggongvirae Duplodnaviria Viruses	45428	FALSE	45.749	DNA	53	45.283	54.717	90.9681	0	Arthrobacter	Jasminevirus	Jasminevirus	Unclassified	Podoviridae	2017-09-16	2020-11-17	2017-09-16	Clustered	VC_919_0	lytic	FALSE	56	34	60.7143
MN813676	Arthrobacter phage Adolin	Arthrobacter phage Adolin unclassified Manhattanvirus Manhattanvirus Siphoviridae Caudovirales Caudoviricetes Uroviricota Heunggongvirae Duplodnaviria Viruses	43022	FALSE	65.862	DNA	71	97.1831	2.8169	91.1324	0	Arthrobacter	Manhattanvirus	Manhattanvirus	Unclassified	Siphoviridae	2020-01-11	2020-09-17	2020-01-11	Clustered	VC_681_0	temperate	TRUE	71	36	50.7042
MT889375	Arthrobacter phage Adumb2043	Arthrobacter phage Adumb2043 unclassified Yangvirus Yangvirus Siphoviridae Caudovirales Caudoviricetes Uroviricota Heunggongvirae Duplodnaviria Viruses	43100	FALSE	66.981	DNA	67	97.0149	2.98507	91.1276	0	Arthrobacter	Yangvirus	Yangvirus	Unclassified	Siphoviridae	2020-10-27	2020-10-27	2020-10-27	Clustered	VC_681_0	temperate	TRUE	68	34	50
MK112526	Arthrobacter phage Aledel	Arthrobacter phage Aledel unclassified Korravirus Korravirus Siphoviridae Caudovirales Caudoviricetes Uroviricota Heunggongvirae Duplodnaviria Viruses	43739	FALSE	61.551	DNA	60	91.6667	8.33333	93.3012	0	Arthrobacter	Korravirus	Korravirus	Unclassified	Siphoviridae	2018-12-05	2020-09-17	2018-12-05	Clustered	VC_912_0	lytic	TRUE	60	32	53.3333
MN234214	Arthrobacter phage Amelia	Arthrobacter phage Amelia unclassified Coralvirus Coralvirus Siphoviridae Caudovirales Caudoviricetes Uroviricota Heunggongvirae Duplodnaviria Viruses	38128	FALSE	66.636	DNA	68	79.4118	20.5882	92.5934	0	Arthrobacter	Coralvirus	Coralvirus	Unclassified	Siphoviridae	2019-10-09	2020-09-17	2019-10-09	Clustered	VC_918_0	temperate	FALSE	71	36	50.7042
KU160638	Arthrobacter phage Amigo	Arthrobacter phage Amigo Amigovirus Siphoviridae Caudovirales Caudoviricetes Uroviricota Heunggongvirae Duplodnaviria Viruses	59173	FALSE	52.948	DNA	80	52.5	47.5	86.7609	5	Arthrobacter	Amigovirus	Amigovirus	Unclassified	Siphoviridae	2016-01-19	2020-09-17	2016-01-19	Clustered	VC_676_0	lytic	FALSE	86	61	70.9302
KU160639	Arthrobacter phage Anansi	Arthrobacter phage Anansi unclassified Amigovirus Amigovirus Siphoviridae Caudovirales Caudoviricetes Uroviricota Heunggongvirae Duplodnaviria Viruses	58848	FALSE	53.009	DNA	78	53.8462	46.1538	86.2663	5	Arthrobacter	Amigovirus	Amigovirus	Unclassified	Siphoviridae	2016-01-19	2020-09-17	2016-01-19	Clustered	VC_676_0	lytic	FALSE	86	61	70.9302
MH834595	Arthrobacter phage Andrew	Arthrobacter phage Andrew Arthrobacter virus Andrew Andrewvirus Siphoviridae Caudovirales Caudoviricetes Uroviricota Heunggongvirae Duplodnaviria Viruses	38802	FALSE	65.533	DNA	67	80.597	19.403	91.4489	0	Arthrobacter	Andrewvirus	Andrewvirus	Unclassified	Siphoviridae	2018-10-28	2020-09-17	2018-10-28	Clustered	VC_918_0	temperate	FALSE	71	35	49.2958
MK016490	Arthrobacter phage Anjali	Arthrobacter phage Anjali Podoviridae Caudovirales Caudoviricetes Uroviricota Heunggongvirae Duplodnaviria Viruses	19679	FALSE	59.373	DNA	28	85.7143	14.2857	90.4619	0	Arthrobacter	Podoviridae	Unclassified	Unclassified	Podoviridae	2018-11-11	2020-09-18	2018-11-11	Clustered	VC_578_0	lytic	FALSE	27	14	51.8519
MN735429	Arthrobacter phage AppleCider	Arthrobacter phage AppleCider unclassified Korravirus Korravirus Siphoviridae Caudovirales Caudoviricetes Uroviricota Heunggongvirae Duplodnaviria Viruses	43699	FALSE	61.12	DNA	61	93.4426	6.55738	93.9427	0	Arthrobacter	Korravirus	Korravirus	Unclassified	Siphoviridae	2020-01-11	2020-09-17	2020-01-11	Clustered	VC_912_0	lytic	TRUE	61	33	54.0984
MK737943	Arthrobacter phage Arby	Arthrobacter phage Arby unclassified Decurrovirus Decurrovirus Siphoviridae Caudovirales Caudoviricetes Uroviricota Heunggongvirae Duplodnaviria Viruses	15556	FALSE	60.105	DNA	23	100	0	92.6074	0	Arthrobacter	Decurrovirus	Decurrovirus	Unclassified	Siphoviridae	2019-05-20	2020-02-27	2019-05-20	Clustered	VC_752_0	lytic	TRUE	26	12	46.1538
MF189170	Arthrobacter phage Arcadia	Arthrobacter phage Arcadia unclassified Mudcatvirus Mudcatvirus Siphoviridae Caudovirales Caudoviricetes Uroviricota Heunggongvirae Duplodnaviria Viruses	58059	FALSE	45.152	DNA	91	100	0	93.5101	0	Arthrobacter	Mudcatvirus	Mudcatvirus	Unclassified	Siphoviridae	2017-08-09	2020-09-17	2017-08-09	Clustered	VC_636_0	lytic	TRUE	97	75	77.3196
MH834597	Arthrobacter phage Atraxa	Arthrobacter phage Atraxa Siphoviridae Caudovirales Caudoviricetes Uroviricota Heunggongvirae Duplodnaviria Viruses	14927	FALSE	58.036	DNA	20	100	0	80.0228	1	Arthrobacter	Siphoviridae	Unclassified	Unclassified	Siphoviridae	2018-10-28	2020-09-17	2018-10-28	Clustered	VC_753_0	lytic	TRUE	23	11	47.8261
MH834598	Arthrobacter phage Auxilium	Arthrobacter phage Auxilium Siphoviridae Caudovirales Caudoviricetes Uroviricota Heunggongvirae Duplodnaviria Viruses	49447	FALSE	62.584	DNA	89	91.0112	8.98876	93.0026	0	Arthrobacter	Siphoviridae	Unclassified	Unclassified	Siphoviridae	2018-10-28	2020-09-17	2018-10-28	Clustered	VC_810_0	temperate	TRUE	93	49	52.6882
MH576948	Arthrobacter phage Azathoth	Arthrobacter phage Azathoth unclassified Decurrovirus Decurrovirus Siphoviridae Caudovirales Caudoviricetes Uroviricota Heunggongvirae Duplodnaviria Viruses	15556	FALSE	60.105	DNA	23	100	0	92.6074	0	Arthrobacter	Decurrovirus	Decurrovirus	Unclassified	Siphoviridae	2018-08-05	2020-02-27	2018-08-05	Clustered	VC_752_0	lytic	TRUE	26	12	46.1538
KU647629	Arthrobacter phage BarretLemon	Arthrobacter phage BarretLemon Arthrobacter virus BarretLemon Marthavirus Myoviridae Caudovirales Caudoviricetes Uroviricota Heunggongvirae Duplodnaviria Viruses	51290	FALSE	60.903	DNA	74	89.1892	10.8108	92.5736	0	Arthrobacter	Marthavirus	Marthavirus	Unclassified	Myoviridae	2016-03-05	2020-02-11	2016-03-05	Clustered	VC_841_0	lytic	FALSE	79	50	63.2911
MN586021	Arthrobacter phage Beagle	Arthrobacter phage Beagle Siphoviridae Caudovirales Caudoviricetes Uroviricota Heunggongvirae Duplodnaviria Viruses	70671	FALSE	65.72	DNA	122	38.5246	61.4754	92.9448	0	Arthrobacter	Siphoviridae	Unclassified	Unclassified	Siphoviridae	2019-11-20	2020-11-18	2019-11-20	Clustered	VC_923_0	lytic	FALSE	131	90	68.7023
MF324907	Arthrobacter phage Beans	Arthrobacter phage Beans Arthrobacter virus Beans Marthavirus Myoviridae Caudovirales Caudoviricetes Uroviricota Heunggongvirae Duplodnaviria Viruses	49797	FALSE	63.566	DNA	70	91.4286	8.57143	92.6562	0	Arthrobacter	Marthavirus	Marthavirus	Unclassified	Myoviridae	2017-08-09	2020-02-11	2017-08-09	Clustered	VC_841_0	lytic	TRUE	73	44	60.274
MN586053	Arthrobacter phage BeatusComedenti	Arthrobacter phage BeatusComedenti unclassified Kelleziovirus Kelleziovirus Siphoviridae Caudovirales Caudoviricetes Uroviricota Heunggongvirae Duplodnaviria Viruses	58687	FALSE	63.36	DNA	96	100	0	91.9522	0	Arthrobacter	Kelleziovirus	Kelleziovirus	Unclassified	Siphoviridae	2019-11-20	2020-09-17	2019-11-20	Clustered	VC_927_0	lytic	TRUE	100	76	76
MK112528	Arthrobacter phage Beethoven	Arthrobacter phage Beethoven unclassified Korravirus Korravirus Siphoviridae Caudovirales Caudoviricetes Uroviricota Heunggongvirae Duplodnaviria Viruses	43934	FALSE	60.957	DNA	63	92.0635	7.93651	93.9659	0	Arthrobacter	Korravirus	Korravirus	Unclassified	Siphoviridae	2018-12-05	2020-09-17	2018-12-05	Clustered	VC_912_0	lytic	TRUE	63	36	57.1429
KU160640	Arthrobacter phage Bennie	Arthrobacter phage Bennie Korravirus Siphoviridae Caudovirales Caudoviricetes Uroviricota Heunggongvirae Duplodnaviria Viruses	43075	FALSE	61.416	DNA	62	91.9355	8.06452	94.0151	0	Arthrobacter	Korravirus	Korravirus	Unclassified	Siphoviridae	2016-01-19	2020-09-17	2016-01-19	Clustered	VC_912_0	lytic	TRUE	62	35	56.4516
MK112529	Arthrobacter phage BigMack	Arthrobacter phage BigMack unclassified Korravirus Korravirus Siphoviridae Caudovirales Caudoviricetes Uroviricota Heunggongvirae Duplodnaviria Viruses	43357	FALSE	61.266	DNA	61	91.8033	8.19672	93.6942	0	Arthrobacter	Korravirus	Korravirus	Unclassified	Siphoviridae	2018-12-05	2020-09-17	2018-12-05	Clustered	VC_912_0	lytic	TRUE	61	33	54.0984
MK494103	Arthrobacter phage Blair	Arthrobacter phage Blair unclassified Decurrovirus Decurrovirus Siphoviridae Caudovirales Caudoviricetes Uroviricota Heunggongvirae Duplodnaviria Viruses	15556	FALSE	59.643	DNA	23	100	0	92.6652	0	Arthrobacter	Decurrovirus	Decurrovirus	Unclassified	Siphoviridae	2019-03-26	2020-02-27	2019-03-26	Clustered	VC_752_0	lytic	TRUE	26	12	46.1538
MT024867	Arthrobacter phage BlueFeather	Arthrobacter phage BlueFeather Siphoviridae Caudovirales Caudoviricetes Uroviricota Heunggongvirae Duplodnaviria Viruses	16302	FALSE	64.293	DNA	25	96	4	93.8167	0	Arthrobacter	Siphoviridae	Unclassified	Unclassified	Siphoviridae	2020-03-25	2020-03-25	2020-03-25	Clustered	VC_1063_0	lytic	TRUE	25	7	28
MK112531	Arthrobacter phage Bodacious	Arthrobacter phage Bodacious unclassified Korravirus Korravirus Siphoviridae Caudovirales Caudoviricetes Uroviricota Heunggongvirae Duplodnaviria Viruses	43239	FALSE	60.723	DNA	61	91.8033	8.19672	91.9725	0	Arthrobacter	Korravirus	Korravirus	Unclassified	Siphoviridae	2018-12-05	2020-09-17	2018-12-05	Clustered	VC_912_0	lytic	TRUE	61	33	54.0984
MT310874	Arthrobacter phage Boersma	Arthrobacter phage Boersma unclassified Amigovirus Amigovirus Siphoviridae Caudovirales Caudoviricetes Uroviricota Heunggongvirae Duplodnaviria Viruses	59188	FALSE	52.948	DNA	80	52.5	47.5	86.7642	5	Arthrobacter	Amigovirus	Amigovirus	Unclassified	Siphoviridae	2020-04-29	2020-09-17	2020-04-29	Clustered	VC_676_0	lytic	FALSE	88	59	67.0455
MN183283	Arthrobacter phage BossLady	Arthrobacter phage BossLady unclassified Marthavirus Marthavirus Myoviridae Caudovirales Caudoviricetes Uroviricota Heunggongvirae Duplodnaviria Viruses	51178	FALSE	60.985	DNA	75	90.6667	9.33333	92.6531	0	Arthrobacter	Marthavirus	Marthavirus	Unclassified	Myoviridae	2019-08-17	2020-09-17	2019-08-17	Clustered	VC_841_0	lytic	TRUE	79	51	64.557
MH450114	Arthrobacter phage Brad	Arthrobacter phage Brad unclassified Jasminevirus Jasminevirus Podoviridae Caudovirales Caudoviricetes Uroviricota Heunggongvirae Duplodnaviria Viruses	45418	FALSE	45.731	DNA	54	46.2963	53.7037	92.1441	0	Arthrobacter	Jasminevirus	Jasminevirus	Unclassified	Podoviridae	2018-08-05	2020-11-17	2018-08-05	Clustered	VC_919_0	lytic	FALSE	56	34	60.7143
KT365401	Arthrobacter phage Brent	Arthrobacter phage Brent Marthavirus Myoviridae Caudovirales Caudoviricetes Uroviricota Heunggongvirae Duplodnaviria Viruses	49879	FALSE	63.425	DNA	70	91.4286	8.57143	93.3279	0	Arthrobacter	Marthavirus	Marthavirus	Unclassified	Myoviridae	2015-09-23	2020-02-11	2015-09-23	Clustered	VC_841_0	lytic	TRUE	74	46	62.1622
MH450115	Arthrobacter phage Breylor17	Arthrobacter phage Breylor17 unclassified Gordonvirus Gordonvirus Siphoviridae Caudovirales Caudoviricetes Uroviricota Heunggongvirae Duplodnaviria Viruses	57822	FALSE	49.934	DNA	86	98.8372	1.16279	93.0528	0	Arthrobacter	Gordonvirus	Gordonvirus	Unclassified	Siphoviridae	2018-08-05	2018-08-05	2018-08-05	Clustered	VC_916_0	lytic	TRUE	84	63	75
MH834603	Arthrobacter phage Bridgette	Arthrobacter phage Bridgette Arthrobacter virus Bridgette Bridgettevirus Siphoviridae Caudovirales Caudoviricetes Uroviricota Heunggongvirae Duplodnaviria Viruses	43113	FALSE	65.089	DNA	65	89.2308	10.7692	90.78	0	Arthrobacter	Bridgettevirus	Bridgettevirus	Unclassified	Siphoviridae	2018-10-28	2020-09-18	2018-10-28	Clustered	VC_673_0	temperate	FALSE	71	40	56.338
MT889373	Arthrobacter phage Brynnie	Arthrobacter phage Brynnie Siphoviridae Caudovirales Caudoviricetes Uroviricota Heunggongvirae Duplodnaviria Viruses	38594	FALSE	67.731	DNA	61	81.9672	18.0328	91.3277	0	Arthrobacter	Siphoviridae	Unclassified	Unclassified	Siphoviridae	2020-10-27	2020-10-27	2020-10-27	Clustered	VC_918_0	temperate	FALSE	64	28	43.75
MT498055	Arthrobacter phage Bumble	Arthrobacter phage Bumble Myoviridae Caudovirales Caudoviricetes Uroviricota Heunggongvirae Duplodnaviria Viruses	49500	FALSE	70.416	DNA	78	83.3333	16.6667	95.9636	0	Arthrobacter	Myoviridae	Unclassified	Unclassified	Myoviridae	2020-07-01	2020-09-18	2020-07-01	Outlier	Outlier	lytic	FALSE	57	34	59.6491
MK112535	Arthrobacter phage CallieOMalley	Arthrobacter phage CallieOMalley unclassified Korravirus Korravirus Siphoviridae Caudovirales Caudoviricetes Uroviricota Heunggongvirae Duplodnaviria Viruses	43862	FALSE	61.183	DNA	63	92.0635	7.93651	93.2584	0	Arthrobacter	Korravirus	Korravirus	Unclassified	Siphoviridae	2018-12-05	2020-09-17	2018-12-05	Clustered	VC_912_0	lytic	TRUE	62	35	56.4516
MF140400	Arthrobacter phage Canowicakte	Arthrobacter phage Canowicakte unclassified Korravirus Korravirus Siphoviridae Caudovirales Caudoviricetes Uroviricota Heunggongvirae Duplodnaviria Viruses	43914	FALSE	61.22	DNA	63	93.6508	6.34921	93.1138	0	Arthrobacter	Korravirus	Korravirus	Unclassified	Siphoviridae	2017-08-09	2020-09-17	2017-08-09	Clustered	VC_912_0	lytic	TRUE	62	34	54.8387
KU160641	Arthrobacter phage CaptnMurica	Arthrobacter phage CaptnMurica Gordonvirus Siphoviridae Caudovirales Caudoviricetes Uroviricota Heunggongvirae Duplodnaviria Viruses	58159	FALSE	49.588	DNA	83	98.7952	1.20482	92.2402	0	Arthrobacter	Gordonvirus	Gordonvirus	Unclassified	Siphoviridae	2016-01-19	2018-02-02	2016-01-19	Clustered	VC_916_0	lytic	TRUE	88	69	78.4091
MK112538	Arthrobacter phage Carpal	Arthrobacter phage Carpal unclassified Korravirus Korravirus Siphoviridae Caudovirales Caudoviricetes Uroviricota Heunggongvirae Duplodnaviria Viruses	43706	FALSE	61.015	DNA	59	91.5254	8.47458	93.1726	0	Arthrobacter	Korravirus	Korravirus	Unclassified	Siphoviridae	2018-12-05	2020-09-17	2018-12-05	Clustered	VC_912_0	lytic	TRUE	61	34	55.7377
MF140401	Arthrobacter phage Caterpillar	Arthrobacter phage Caterpillar unclassified Gordonvirus Gordonvirus Siphoviridae Caudovirales Caudoviricetes Uroviricota Heunggongvirae Duplodnaviria Viruses	56622	FALSE	51.06	DNA	85	98.8235	1.17647	92.9215	0	Arthrobacter	Gordonvirus	Gordonvirus	Unclassified	Siphoviridae	2017-08-09	2017-10-12	2017-08-09	Clustered	VC_916_0	lytic	TRUE	86	66	76.7442
MH576950	Arthrobacter phage CGermain	Arthrobacter phage CGermain unclassified Decurrovirus Decurrovirus Siphoviridae Caudovirales Caudoviricetes Uroviricota Heunggongvirae Duplodnaviria Viruses	15556	FALSE	60.118	DNA	23	100	0	92.6074	0	Arthrobacter	Decurrovirus	Decurrovirus	Unclassified	Siphoviridae	2018-08-05	2020-02-27	2018-08-05	Clustered	VC_752_0	lytic	TRUE	26	12	46.1538
MF324906	Arthrobacter phage Cheesy	Arthrobacter phage Cheesy unclassified Mudcatvirus Mudcatvirus Siphoviridae Caudovirales Caudoviricetes Uroviricota Heunggongvirae Duplodnaviria Viruses	58739	FALSE	45.248	DNA	92	98.913	1.08696	93.3571	0	Arthrobacter	Mudcatvirus	Mudcatvirus	Unclassified	Siphoviridae	2017-08-09	2020-09-17	2017-08-09	Clustered	VC_636_0	lytic	TRUE	101	79	78.2178
KY434670	Arthrobacter phage Chestnut	Arthrobacter phage Chestnut unclassified Decurrovirus Decurrovirus Siphoviridae Caudovirales Caudoviricetes Uroviricota Heunggongvirae Duplodnaviria Viruses	15556	FALSE	60.105	DNA	23	100	0	92.6074	0	Arthrobacter	Decurrovirus	Decurrovirus	Unclassified	Siphoviridae	2017-03-04	2020-02-27	2017-03-04	Clustered	VC_752_0	lytic	TRUE	26	12	46.1538
MK279844	Arthrobacter phage ChewChew	Arthrobacter phage ChewChew unclassified Korravirus Korravirus Siphoviridae Caudovirales Caudoviricetes Uroviricota Heunggongvirae Duplodnaviria Viruses	43439	FALSE	60.701	DNA	60	91.6667	8.33333	93.0961	0	Arthrobacter	Korravirus	Korravirus	Unclassified	Siphoviridae	2019-01-08	2020-09-17	2019-01-08	Clustered	VC_912_0	lytic	TRUE	61	33	54.0984
MK494107	Arthrobacter phage Chipper1996	Arthrobacter phage Chipper1996 unclassified Radnorvirus Radnorvirus Myoviridae Caudovirales Caudoviricetes Uroviricota Heunggongvirae Duplodnaviria Viruses	70090	FALSE	61.638	DNA	107	96.2617	3.73832	94.079	0	Arthrobacter	Radnorvirus	Radnorvirus	Unclassified	Myoviridae	2019-03-26	2020-02-27	2019-03-26	Clustered	VC_842_0	lytic	TRUE	112	76	67.8571
KX670787	Arthrobacter phage Chocolat	Arthrobacter phage Chocolat unclassified Radnorvirus Radnorvirus Myoviridae Caudovirales Caudoviricetes Uroviricota Heunggongvirae Duplodnaviria Viruses	69798	FALSE	61.701	DNA	106	96.2264	3.77358	94.1245	0	Arthrobacter	Radnorvirus	Radnorvirus	Unclassified	Myoviridae	2016-11-02	2020-02-27	2016-11-02	Clustered	VC_842_0	lytic	TRUE	111	76	68.4685
MK279845	Arthrobacter phage Cholula	Arthrobacter phage Cholula unclassified Korravirus Korravirus Siphoviridae Caudovirales Caudoviricetes Uroviricota Heunggongvirae Duplodnaviria Viruses	43661	FALSE	60.983	DNA	62	91.9355	8.06452	93.9557	0	Arthrobacter	Korravirus	Korravirus	Unclassified	Siphoviridae	2019-01-08	2020-09-17	2019-01-08	Clustered	VC_912_0	lytic	TRUE	62	35	56.4516
MF140404	Arthrobacter phage Christian	Arthrobacter phage Christian unclassified Korravirus Korravirus Siphoviridae Caudovirales Caudoviricetes Uroviricota Heunggongvirae Duplodnaviria Viruses	43081	FALSE	60.707	DNA	61	90.1639	9.83607	93.9811	0	Arthrobacter	Korravirus	Korravirus	Unclassified	Siphoviridae	2017-08-09	2020-09-17	2017-08-09	Clustered	VC_912_0	lytic	TRUE	61	34	55.7377
KX670786	Arthrobacter phage Chubster	Arthrobacter phage Chubster unclassified Radnorvirus Radnorvirus Myoviridae Caudovirales Caudoviricetes Uroviricota Heunggongvirae Duplodnaviria Viruses	70258	FALSE	61.731	DNA	106	96.2264	3.77358	94.4134	0	Arthrobacter	Radnorvirus	Radnorvirus	Unclassified	Myoviridae	2016-11-02	2020-02-27	2016-11-02	Clustered	VC_842_0	lytic	TRUE	112	77	68.75
KU160642	Arthrobacter phage Circum	Arthrobacter phage Circum Mudcatvirus Siphoviridae Caudovirales Caudoviricetes Uroviricota Heunggongvirae Duplodnaviria Viruses	58353	FALSE	45.175	DNA	93	98.9247	1.07527	93.9592	0	Arthrobacter	Mudcatvirus	Mudcatvirus	Unclassified	Siphoviridae	2016-01-19	2020-09-17	2016-01-19	Clustered	VC_636_0	lytic	TRUE	99	76	76.7677
MF185718	Arthrobacter phage Colucci	Arthrobacter phage Colucci Arthrobacter virus Colucci Radnorvirus Myoviridae Caudovirales Caudoviricetes Uroviricota Heunggongvirae Duplodnaviria Viruses	70707	FALSE	61.701	DNA	108	95.3704	4.62963	93.9879	0	Arthrobacter	Radnorvirus	Radnorvirus	Unclassified	Myoviridae	2017-09-11	2020-02-27	2017-09-11	Clustered	VC_842_0	lytic	TRUE	114	79	69.2982
KX522650	Arthrobacter phage Conboy	Arthrobacter phage Conboy Radnorvirus Myoviridae Caudovirales Caudoviricetes Uroviricota Heunggongvirae Duplodnaviria Viruses	70096	FALSE	61.687	DNA	106	96.2264	3.77358	94.255	0	Arthrobacter	Radnorvirus	Radnorvirus	Unclassified	Myoviridae	2016-07-25	2020-02-27	2016-07-25	Clustered	VC_842_0	lytic	TRUE	111	75	67.5676
MH834605	Arthrobacter phage Constance	Arthrobacter phage Constance Arthrobacter virus Constance Bridgettevirus Siphoviridae Caudovirales Caudoviricetes Uroviricota Heunggongvirae Duplodnaviria Viruses	43706	FALSE	65.128	DNA	64	90.625	9.375	91.1065	0	Arthrobacter	Bridgettevirus	Bridgettevirus	Unclassified	Siphoviridae	2018-10-28	2020-09-18	2018-10-28	Clustered	VC_673_0	temperate	TRUE	70	39	55.7143
MH576951	Arthrobacter phage Copper	Arthrobacter phage Copper unclassified Decurrovirus Decurrovirus Siphoviridae Caudovirales Caudoviricetes Uroviricota Heunggongvirae Duplodnaviria Viruses	15556	FALSE	60.118	DNA	23	100	0	92.6074	0	Arthrobacter	Decurrovirus	Decurrovirus	Unclassified	Siphoviridae	2018-08-05	2020-02-27	2018-08-05	Clustered	VC_752_0	lytic	TRUE	26	12	46.1538
MH834606	Arthrobacter phage Coral	Arthrobacter phage Coral Arthrobacter virus Coral Coralvirus Siphoviridae Caudovirales Caudoviricetes Uroviricota Heunggongvirae Duplodnaviria Viruses	38317	FALSE	66.66	DNA	67	80.597	19.403	89.8139	1	Arthrobacter	Coralvirus	Coralvirus	Unclassified	Siphoviridae	2018-10-28	2020-09-17	2018-10-28	Clustered	VC_918_0	lytic	FALSE	72	37	51.3889
MH834607	Arthrobacter phage Corgi	Arthrobacter phage Corgi Siphoviridae Caudovirales Caudoviricetes Uroviricota Heunggongvirae Duplodnaviria Viruses	15771	FALSE	67.58	DNA	25	100	0	94.5216	0	Arthrobacter	Siphoviridae	Unclassified	Unclassified	Siphoviridae	2018-10-28	2018-10-28	2018-10-28	Clustered	VC_1063_0	lytic	TRUE	26	11	42.3077
MF189171	Arthrobacter phage Correa	Arthrobacter phage Correa unclassified Mudcatvirus Mudcatvirus Siphoviridae Caudovirales Caudoviricetes Uroviricota Heunggongvirae Duplodnaviria Viruses	57401	FALSE	45.233	DNA	89	98.8764	1.1236	93.2388	0	Arthrobacter	Mudcatvirus	Mudcatvirus	Unclassified	Siphoviridae	2017-08-09	2020-09-17	2017-08-09	Clustered	VC_636_0	lytic	TRUE	96	76	79.1667
MH834608	Arthrobacter phage Cote	Arthrobacter phage Cote unclassified Coralvirus Coralvirus Siphoviridae Caudovirales Caudoviricetes Uroviricota Heunggongvirae Duplodnaviria Viruses	39044	FALSE	66.722	DNA	70	80	20	90.0702	1	Arthrobacter	Coralvirus	Coralvirus	Unclassified	Siphoviridae	2018-10-28	2020-09-17	2018-10-28	Clustered	VC_918_0	lytic	FALSE	75	40	53.3333
KX443695	Arthrobacter phage Courtney3	Arthrobacter phage Courtney3 unclassified Decurrovirus Decurrovirus Siphoviridae Caudovirales Caudoviricetes Uroviricota Heunggongvirae Duplodnaviria Viruses	15556	FALSE	60.105	DNA	23	100	0	92.6074	0	Arthrobacter	Decurrovirus	Decurrovirus	Unclassified	Siphoviridae	2016-08-14	2020-02-27	2016-08-14	Clustered	VC_752_0	lytic	TRUE	26	12	46.1538
MK279847	Arthrobacter phage CristinaYang	Arthrobacter phage CristinaYang unclassified Korravirus Korravirus Siphoviridae Caudovirales Caudoviricetes Uroviricota Heunggongvirae Duplodnaviria Viruses	43366	FALSE	60.681	DNA	61	91.8033	8.19672	91.6686	0	Arthrobacter	Korravirus	Korravirus	Unclassified	Siphoviridae	2019-01-08	2020-09-17	2019-01-08	Clustered	VC_912_0	lytic	TRUE	61	33	54.0984
MH450117	Arthrobacter phage Daiboju	Arthrobacter phage Daiboju unclassified Korravirus Korravirus Siphoviridae Caudovirales Caudoviricetes Uroviricota Heunggongvirae Duplodnaviria Viruses	43950	FALSE	61.863	DNA	60	91.6667	8.33333	94.0956	0	Arthrobacter	Korravirus	Korravirus	Unclassified	Siphoviridae	2018-08-05	2020-09-17	2018-08-05	Clustered	VC_912_0	lytic	TRUE	60	32	53.3333
MT889387	Arthrobacter phage DanielleIgnace	Arthrobacter phage DanielleIgnace Siphoviridae Caudovirales Caudoviricetes Uroviricota Heunggongvirae Duplodnaviria Viruses	61275	FALSE	62.936	DNA	99	98.9899	1.0101	93.5569	0	Arthrobacter	Siphoviridae	Unclassified	Unclassified	Siphoviridae	2020-10-27	2020-10-27	2020-10-27	Outlier	Outlier	lytic	TRUE	100	69	69
MH834609	Arthrobacter phage Daob	Arthrobacter phage Daob unclassified Coralvirus Coralvirus Siphoviridae Caudovirales Caudoviricetes Uroviricota Heunggongvirae Duplodnaviria Viruses	37967	FALSE	66.595	DNA	67	77.6119	22.3881	91.5163	0	Arthrobacter	Coralvirus	Coralvirus	Unclassified	Siphoviridae	2018-10-28	2020-09-17	2018-10-28	Clustered	VC_918_0	temperate	FALSE	71	36	50.7042
KT355471	Arthrobacter phage Decurro	Arthrobacter phage Decurro Decurrovirus Siphoviridae Caudovirales Caudoviricetes Uroviricota Heunggongvirae Duplodnaviria Viruses	15524	FALSE	60.236	DNA	23	100	0	92.7982	0	Arthrobacter	Decurrovirus	Decurrovirus	Unclassified	Siphoviridae	2015-09-23	2020-02-27	2015-09-23	Clustered	VC_752_0	lytic	TRUE	26	12	46.1538
MH576952	Arthrobacter phage Dewayne	Arthrobacter phage Dewayne unclassified Decurrovirus Decurrovirus Siphoviridae Caudovirales Caudoviricetes Uroviricota Heunggongvirae Duplodnaviria Viruses	15556	FALSE	60.118	DNA	23	100	0	92.6074	0	Arthrobacter	Decurrovirus	Decurrovirus	Unclassified	Siphoviridae	2018-08-05	2020-02-27	2018-08-05	Clustered	VC_752_0	lytic	TRUE	26	12	46.1538
MF140407	Arthrobacter phage Dino	Arthrobacter phage Dino unclassified Korravirus Korravirus Siphoviridae Caudovirales Caudoviricetes Uroviricota Heunggongvirae Duplodnaviria Viruses	43562	FALSE	61.062	DNA	62	91.9355	8.06452	94.0935	0	Arthrobacter	Korravirus	Korravirus	Unclassified	Siphoviridae	2017-08-09	2020-09-17	2017-08-09	Clustered	VC_912_0	lytic	TRUE	62	35	56.4516
MK919484	Arthrobacter phage DreamTeam	Arthrobacter phage DreamTeam unclassified Korravirus Korravirus Siphoviridae Caudovirales Caudoviricetes Uroviricota Heunggongvirae Duplodnaviria Viruses	43089	FALSE	60.73	DNA	61	91.8033	8.19672	92.8427	0	Arthrobacter	Korravirus	Korravirus	Unclassified	Siphoviridae	2019-07-07	2020-09-17	2019-07-07	Clustered	VC_912_0	lytic	TRUE	61	34	55.7377
MH834610	Arthrobacter phage DrManhattan	Arthrobacter phage DrManhattan Arthrobacter virus DrManhattan Manhattanvirus Siphoviridae Caudovirales Caudoviricetes Uroviricota Heunggongvirae Duplodnaviria Viruses	42577	FALSE	65.953	DNA	68	97.0588	2.94118	89.8866	0	Arthrobacter	Manhattanvirus	Manhattanvirus	Unclassified	Siphoviridae	2018-10-28	2020-09-17	2018-10-28	Clustered	VC_681_0	temperate	TRUE	72	38	52.7778
KU160643	Arthrobacter phage DrRobert	Arthrobacter phage DrRobert Korravirus Siphoviridae Caudovirales Caudoviricetes Uroviricota Heunggongvirae Duplodnaviria Viruses	42601	FALSE	60.611	DNA	59	89.8305	10.1695	93.9837	0	Arthrobacter	Korravirus	Korravirus	Unclassified	Siphoviridae	2016-01-19	2020-09-17	2016-01-19	Clustered	VC_912_0	lytic	FALSE	59	32	54.2373
MN908689	Arthrobacter phage DrSierra	Arthrobacter phage DrSierra unclassified Manhattanvirus Manhattanvirus Siphoviridae Caudovirales Caudoviricetes Uroviricota Heunggongvirae Duplodnaviria Viruses	42622	FALSE	66.466	DNA	66	98.4848	1.51515	91.7273	0	Arthrobacter	Manhattanvirus	Manhattanvirus	Unclassified	Siphoviridae	2020-03-07	2020-09-17	2020-03-07	Clustered	VC_681_0	temperate	TRUE	66	33	50
MN703411	Arthrobacter phage DrYang	Arthrobacter phage DrYang unclassified Radnorvirus Radnorvirus Myoviridae Caudovirales Caudoviricetes Uroviricota Heunggongvirae Duplodnaviria Viruses	69061	FALSE	62.173	DNA	104	94.2308	5.76923	95.0855	0	Arthrobacter	Radnorvirus	Radnorvirus	Unclassified	Myoviridae	2019-12-25	2020-02-27	2019-12-25	Clustered	VC_842_0	lytic	TRUE	105	68	64.7619
KX855961	Arthrobacter phage EdgarPoe	Arthrobacter phage EdgarPoe unclassified Radnorvirus Radnorvirus Myoviridae Caudovirales Caudoviricetes Uroviricota Heunggongvirae Duplodnaviria Viruses	70176	FALSE	61.639	DNA	105	96.1905	3.80952	94.1305	0	Arthrobacter	Radnorvirus	Radnorvirus	Unclassified	Myoviridae	2016-11-19	2020-02-27	2016-11-19	Clustered	VC_842_0	lytic	TRUE	111	75	67.5676
MN585972	Arthrobacter phage Edmundo	Arthrobacter phage Edmundo unclassified Laroyevirus Laroyevirus Siphoviridae Caudovirales Caudoviricetes Uroviricota Heunggongvirae Duplodnaviria Viruses	60191	FALSE	64.555	DNA	94	94.6809	5.31915	92.3111	0	Arthrobacter	Laroyevirus	Laroyevirus	Unclassified	Siphoviridae	2019-11-20	2020-09-17	2019-11-20	Clustered	VC_920_0	lytic	TRUE	98	60	61.2245
MN234186	Arthrobacter phage Egad	Arthrobacter phage Egad Siphoviridae Caudovirales Caudoviricetes Uroviricota Heunggongvirae Duplodnaviria Viruses	54517	FALSE	51.635	DNA	81	98.7654	1.23457	91.8759	0	Arthrobacter	Siphoviridae	Unclassified	Unclassified	Siphoviridae	2019-10-09	2020-09-17	2019-10-09	Overlap (VC_917/VC_918)	Overlap (VC_917/VC_918)	lytic	TRUE	88	68	77.2727
MH834611	Arthrobacter phage Eileen	Arthrobacter phage Eileen Arthrobacter virus Eileen Bridgettevirus Siphoviridae Caudovirales Caudoviricetes Uroviricota Heunggongvirae Duplodnaviria Viruses	41165	FALSE	65.126	DNA	58	93.1034	6.89655	91.8329	1	Arthrobacter	Bridgettevirus	Bridgettevirus	Unclassified	Siphoviridae	2018-10-28	2020-09-18	2018-10-28	Clustered	VC_673_0	temperate	TRUE	63	34	53.9683
MF038791	Arthrobacter phage ElephantMan	Arthrobacter phage ElephantMan unclassified Gordonvirus Gordonvirus Siphoviridae Caudovirales Caudoviricetes Uroviricota Heunggongvirae Duplodnaviria Viruses	58405	FALSE	49.912	DNA	89	98.8764	1.1236	93.3978	0	Arthrobacter	Gordonvirus	Gordonvirus	Unclassified	Siphoviridae	2017-06-28	2017-06-28	2017-06-28	Clustered	VC_916_0	lytic	TRUE	93	71	76.3441
MK392368	Arthrobacter phage Elesar	Arthrobacter phage Elesar Siphoviridae Caudovirales Caudoviricetes Uroviricota Heunggongvirae Duplodnaviria Viruses	42954	FALSE	64.96	DNA	62	88.7097	11.2903	93.8655	1	Arthrobacter	Siphoviridae	Unclassified	Unclassified	Siphoviridae	2019-02-06	2019-02-06	2019-02-06	Clustered	VC_632_0	temperate	FALSE	61	31	50.8197
MT639653	Arthrobacter phage Elezi	Arthrobacter phage Elezi unclassified Yangvirus Yangvirus Siphoviridae Caudovirales Caudoviricetes Uroviricota Heunggongvirae Duplodnaviria Viruses	43471	FALSE	66.55	DNA	66	95.4545	4.54545	90.55	0	Arthrobacter	Yangvirus	Yangvirus	Unclassified	Siphoviridae	2020-08-30	2020-08-30	2020-08-30	Clustered	VC_681_0	temperate	TRUE	68	28	41.1765
MF140409	Arthrobacter phage Elkhorn	Arthrobacter phage Elkhorn unclassified Decurrovirus Decurrovirus Siphoviridae Caudovirales Caudoviricetes Uroviricota Heunggongvirae Duplodnaviria Viruses	15556	FALSE	59.643	DNA	23	100	0	92.6652	0	Arthrobacter	Decurrovirus	Decurrovirus	Unclassified	Siphoviridae	2017-08-09	2020-02-27	2017-08-09	Clustered	VC_752_0	lytic	TRUE	26	12	46.1538
MF189172	Arthrobacter phage Elsa	Arthrobacter phage Elsa unclassified Mudcatvirus Mudcatvirus Siphoviridae Caudovirales Caudoviricetes Uroviricota Heunggongvirae Duplodnaviria Viruses	58059	FALSE	45.152	DNA	91	100	0	93.5101	0	Arthrobacter	Mudcatvirus	Mudcatvirus	Unclassified	Siphoviridae	2017-08-09	2020-09-17	2017-08-09	Clustered	VC_636_0	lytic	TRUE	97	75	77.3196
MK919476	Arthrobacter phage EstebanJulior	Arthrobacter phage EstebanJulior unclassified Korravirus Korravirus Siphoviridae Caudovirales Caudoviricetes Uroviricota Heunggongvirae Duplodnaviria Viruses	43746	FALSE	61.265	DNA	61	91.8033	8.19672	93.972	0	Arthrobacter	Korravirus	Korravirus	Unclassified	Siphoviridae	2019-07-07	2020-09-17	2019-07-07	Clustered	VC_912_0	lytic	TRUE	60	32	53.3333
MK279851	Arthrobacter phage Eunoia	Arthrobacter phage Eunoia unclassified Korravirus Korravirus Siphoviridae Caudovirales Caudoviricetes Uroviricota Heunggongvirae Duplodnaviria Viruses	44416	FALSE	61.525	DNA	62	88.7097	11.2903	92.98	0	Arthrobacter	Korravirus	Korravirus	Unclassified	Siphoviridae	2019-01-08	2020-09-17	2019-01-08	Clustered	VC_912_0	lytic	FALSE	62	33	53.2258
MH834612	Arthrobacter phage Faja	Arthrobacter phage Faja Siphoviridae Caudovirales Caudoviricetes Uroviricota Heunggongvirae Duplodnaviria Viruses	52490	FALSE	63.124	DNA	91	87.9121	12.0879	92.6805	0	Arthrobacter	Siphoviridae	Unclassified	Unclassified	Siphoviridae	2018-10-28	2020-09-17	2018-10-28	Clustered	VC_810_0	temperate	FALSE	95	55	57.8947
MG198781	Arthrobacter phage Fluke	Arthrobacter phage Fluke unclassified Korravirus Korravirus Siphoviridae Caudovirales Caudoviricetes Uroviricota Heunggongvirae Duplodnaviria Viruses	43812	FALSE	60.917	DNA	62	91.9355	8.06452	93.7894	0	Arthrobacter	Korravirus	Korravirus	Unclassified	Siphoviridae	2017-11-21	2020-09-17	2017-11-21	Clustered	VC_912_0	lytic	TRUE	62	35	56.4516
MF377442	Arthrobacter phage Franzy	Arthrobacter phage Franzy unclassified Marthavirus Marthavirus Myoviridae Caudovirales Caudoviricetes Uroviricota Heunggongvirae Duplodnaviria Viruses	49976	FALSE	63.346	DNA	70	91.4286	8.57143	93.2788	0	Arthrobacter	Marthavirus	Marthavirus	Unclassified	Myoviridae	2017-08-09	2020-02-11	2017-08-09	Clustered	VC_841_0	lytic	TRUE	72	42	58.3333
KU160644	Arthrobacter phage Galaxy	Arthrobacter phage Galaxy Arthrobacter virus Galaxy Galaxyvirus Siphoviridae Caudovirales Caudoviricetes Uroviricota Heunggongvirae Duplodnaviria Viruses	37809	FALSE	68.433	DNA	63	88.8889	11.1111	92.6446	0	Arthrobacter	Galaxyvirus	Galaxyvirus	Unclassified	Siphoviridae	2016-01-19	2020-09-17	2016-01-19	Clustered	VC_918_0	temperate	FALSE	65	32	49.2308
MN703412	Arthrobacter phage Giantsbane	Arthrobacter phage Giantsbane unclassified Gordonvirus Gordonvirus Siphoviridae Caudovirales Caudoviricetes Uroviricota Heunggongvirae Duplodnaviria Viruses	56734	FALSE	50.078	DNA	86	97.6744	2.32558	92.6587	0	Arthrobacter	Gordonvirus	Gordonvirus	Unclassified	Siphoviridae	2019-12-25	2020-09-17	2019-12-25	Clustered	VC_916_0	lytic	TRUE	94	69	73.4043
MT498050	Arthrobacter phage Gisselle	Arthrobacter phage Gisselle unclassified Korravirus Korravirus Siphoviridae Caudovirales Caudoviricetes Uroviricota Heunggongvirae Duplodnaviria Viruses	43089	FALSE	60.735	DNA	61	91.8033	8.19672	92.8427	0	Arthrobacter	Korravirus	Korravirus	Unclassified	Siphoviridae	2020-07-01	2020-07-01	2020-07-01	Clustered	VC_912_0	lytic	TRUE	61	34	55.7377
KU160645	Arthrobacter phage Glenn	Arthrobacter phage Glenn Korravirus Siphoviridae Caudovirales Caudoviricetes Uroviricota Heunggongvirae Duplodnaviria Viruses	44389	FALSE	60.819	DNA	61	91.8033	8.19672	92.7933	0	Arthrobacter	Korravirus	Korravirus	Unclassified	Siphoviridae	2016-01-19	2020-09-17	2016-01-19	Clustered	VC_912_0	lytic	TRUE	64	36	56.25
KU160646	Arthrobacter phage Gordon	Arthrobacter phage Gordon Gordonvirus Siphoviridae Caudovirales Caudoviricetes Uroviricota Heunggongvirae Duplodnaviria Viruses	58279	FALSE	49.841	DNA	88	100	0	93.399	0	Arthrobacter	Gordonvirus	Gordonvirus	Unclassified	Siphoviridae	2016-01-19	2016-01-19	2016-01-19	Clustered	VC_916_0	lytic	TRUE	89	68	76.4045
KU160647	Arthrobacter phage Gorgeous	Arthrobacter phage Gorgeous unclassified Amigovirus Amigovirus Siphoviridae Caudovirales Caudoviricetes Uroviricota Heunggongvirae Duplodnaviria Viruses	58979	FALSE	53.01	DNA	78	53.8462	46.1538	86.6088	5	Arthrobacter	Amigovirus	Amigovirus	Unclassified	Siphoviridae	2016-01-19	2020-09-17	2016-01-19	Clustered	VC_676_0	lytic	FALSE	86	61	70.9302
MK279854	Arthrobacter phage GreenHearts	Arthrobacter phage GreenHearts unclassified Korravirus Korravirus Siphoviridae Caudovirales Caudoviricetes Uroviricota Heunggongvirae Duplodnaviria Viruses	44251	FALSE	60.753	DNA	61	91.8033	8.19672	92.242	1	Arthrobacter	Korravirus	Korravirus	Unclassified	Siphoviridae	2019-01-08	2020-09-17	2019-01-08	Clustered	VC_912_0	lytic	TRUE	62	34	54.8387
KX688103	Arthrobacter phage Greenhouse	Arthrobacter phage Greenhouse unclassified Korravirus Korravirus Siphoviridae Caudovirales Caudoviricetes Uroviricota Heunggongvirae Duplodnaviria Viruses	43977	FALSE	60.827	DNA	59	91.5254	8.47458	93.2192	0	Arthrobacter	Korravirus	Korravirus	Unclassified	Siphoviridae	2016-11-02	2020-09-17	2016-11-02	Clustered	VC_912_0	lytic	TRUE	61	33	54.0984
MK919479	Arthrobacter phage Grekaycon	Arthrobacter phage Grekaycon unclassified Marthavirus Marthavirus Myoviridae Caudovirales Caudoviricetes Uroviricota Heunggongvirae Duplodnaviria Viruses	51091	FALSE	60.997	DNA	74	90.5405	9.45946	92.5114	0	Arthrobacter	Marthavirus	Marthavirus	Unclassified	Myoviridae	2019-07-07	2020-02-11	2019-07-07	Clustered	VC_841_0	lytic	TRUE	78	49	62.8205
MH779506	Arthrobacter phage Guntur	Arthrobacter phage Guntur unclassified Decurrovirus Decurrovirus Siphoviridae Caudovirales Caudoviricetes Uroviricota Heunggongvirae Duplodnaviria Viruses	15556	FALSE	60.118	DNA	23	100	0	92.6074	0	Arthrobacter	Decurrovirus	Decurrovirus	Unclassified	Siphoviridae	2018-10-03	2020-02-27	2018-10-03	Clustered	VC_752_0	lytic	TRUE	26	12	46.1538
MF668273	Arthrobacter phage GurgleFerb	Arthrobacter phage GurgleFerb unclassified Jasminevirus Jasminevirus Podoviridae Caudovirales Caudoviricetes Uroviricota Heunggongvirae Duplodnaviria Viruses	45426	FALSE	45.74	DNA	54	46.2963	53.7037	92.1411	0	Arthrobacter	Jasminevirus	Jasminevirus	Unclassified	Podoviridae	2017-09-16	2020-11-17	2017-09-16	Clustered	VC_919_0	lytic	FALSE	56	34	60.7143
MK279907	Arthrobacter phage HeadNerd	Arthrobacter phage HeadNerd unclassified Korravirus Korravirus Siphoviridae Caudovirales Caudoviricetes Uroviricota Heunggongvirae Duplodnaviria Viruses	42968	FALSE	61.357	DNA	62	91.9355	8.06452	93.2019	0	Arthrobacter	Korravirus	Korravirus	Unclassified	Siphoviridae	2019-01-08	2020-09-17	2019-01-08	Clustered	VC_912_0	lytic	TRUE	62	35	56.4516
MF189173	Arthrobacter phage Heisenberger	Arthrobacter phage Heisenberger unclassified Mudcatvirus Mudcatvirus Siphoviridae Caudovirales Caudoviricetes Uroviricota Heunggongvirae Duplodnaviria Viruses	58208	FALSE	45.126	DNA	93	98.9247	1.07527	93.5438	0	Arthrobacter	Mudcatvirus	Mudcatvirus	Unclassified	Siphoviridae	2017-08-09	2020-09-17	2017-08-09	Clustered	VC_636_0	lytic	TRUE	100	78	78
MH450118	Arthrobacter phage Herb	Arthrobacter phage Herb unclassified Korravirus Korravirus Siphoviridae Caudovirales Caudoviricetes Uroviricota Heunggongvirae Duplodnaviria Viruses	43949	FALSE	61.86	DNA	60	91.6667	8.33333	93.9885	0	Arthrobacter	Korravirus	Korravirus	Unclassified	Siphoviridae	2018-08-05	2020-09-17	2018-08-05	Clustered	VC_912_0	lytic	TRUE	60	32	53.3333
MH910036	Arthrobacter phage Hestia	Arthrobacter phage Hestia Siphoviridae Caudovirales Caudoviricetes Uroviricota Heunggongvirae Duplodnaviria Viruses	51476	FALSE	62.283	DNA	87	88.5057	11.4943	93.3173	1	Arthrobacter	Siphoviridae	Unclassified	Unclassified	Siphoviridae	2018-11-11	2020-09-17	2018-11-11	Clustered	VC_810_0	temperate	FALSE	89	48	53.9326
MK279856	Arthrobacter phage Huckleberry	Arthrobacter phage Huckleberry unclassified Korravirus Korravirus Siphoviridae Caudovirales Caudoviricetes Uroviricota Heunggongvirae Duplodnaviria Viruses	42972	FALSE	61.382	DNA	62	91.9355	8.06452	94.2823	0	Arthrobacter	Korravirus	Korravirus	Unclassified	Siphoviridae	2019-01-08	2020-09-17	2019-01-08	Clustered	VC_912_0	lytic	TRUE	62	35	56.4516
KX855962	Arthrobacter phage HumptyDumpty	Arthrobacter phage HumptyDumpty unclassified Radnorvirus Radnorvirus Myoviridae Caudovirales Caudoviricetes Uroviricota Heunggongvirae Duplodnaviria Viruses	69978	FALSE	61.689	DNA	106	96.2264	3.77358	94.1396	0	Arthrobacter	Radnorvirus	Radnorvirus	Unclassified	Myoviridae	2016-11-19	2020-02-27	2016-11-19	Clustered	VC_842_0	lytic	TRUE	111	76	68.4685
MH576955	Arthrobacter phage Hunnie	Arthrobacter phage Hunnie unclassified Decurrovirus Decurrovirus Siphoviridae Caudovirales Caudoviricetes Uroviricota Heunggongvirae Duplodnaviria Viruses	15556	FALSE	60.112	DNA	23	100	0	92.6074	0	Arthrobacter	Decurrovirus	Decurrovirus	Unclassified	Siphoviridae	2018-08-05	2020-02-27	2018-08-05	Clustered	VC_752_0	lytic	TRUE	26	12	46.1538
KU160648	Arthrobacter phage HunterDalle	Arthrobacter phage HunterDalle Korravirus Siphoviridae Caudovirales Caudoviricetes Uroviricota Heunggongvirae Duplodnaviria Viruses	43336	FALSE	61.561	DNA	58	93.1034	6.89655	92.8397	0	Arthrobacter	Korravirus	Korravirus	Unclassified	Siphoviridae	2016-01-19	2020-09-17	2016-01-19	Clustered	VC_912_0	lytic	TRUE	60	33	55
MG210949	Arthrobacter phage Huntingdon	Arthrobacter phage Huntingdon unclassified Korravirus Korravirus Siphoviridae Caudovirales Caudoviricetes Uroviricota Heunggongvirae Duplodnaviria Viruses	43891	FALSE	60.65	DNA	61	91.8033	8.19672	92.4518	0	Arthrobacter	Korravirus	Korravirus	Unclassified	Siphoviridae	2017-11-21	2020-09-17	2017-11-21	Clustered	VC_912_0	lytic	TRUE	61	33	54.0984
MN234217	Arthrobacter phage Ichor	Arthrobacter phage Ichor unclassified Amigovirus Amigovirus Siphoviridae Caudovirales Caudoviricetes Uroviricota Heunggongvirae Duplodnaviria Viruses	59173	FALSE	52.948	DNA	80	52.5	47.5	86.7609	5	Arthrobacter	Amigovirus	Amigovirus	Unclassified	Siphoviridae	2019-10-09	2020-09-17	2019-10-09	Clustered	VC_676_0	lytic	FALSE	88	63	71.5909
MK757448	Arthrobacter phage Idaho	Arthrobacter phage Idaho Siphoviridae Caudovirales Caudoviricetes Uroviricota Heunggongvirae Duplodnaviria Viruses	15675	FALSE	63.579	DNA	18	100	0	89.4928	0	Arthrobacter	Siphoviridae	Unclassified	Unclassified	Siphoviridae	2019-05-04	2019-05-04	2019-05-04	Clustered	VC_1063_0	lytic	TRUE	22	9	40.9091
KU160649	Arthrobacter phage Immaculata	Arthrobacter phage Immaculata unclassified Korravirus Korravirus Siphoviridae Caudovirales Caudoviricetes Uroviricota Heunggongvirae Duplodnaviria Viruses	43661	FALSE	60.995	DNA	62	91.9355	8.06452	94.0175	0	Arthrobacter	Korravirus	Korravirus	Unclassified	Siphoviridae	2016-01-19	2020-09-17	2016-01-19	Clustered	VC_912_0	lytic	TRUE	62	35	56.4516
MN234168	Arthrobacter phage Ingrid	Arthrobacter phage Ingrid unclassified Gordonvirus Gordonvirus Siphoviridae Caudovirales Caudoviricetes Uroviricota Heunggongvirae Duplodnaviria Viruses	56953	FALSE	50.74	DNA	86	98.8372	1.16279	93.017	1	Arthrobacter	Gordonvirus	Gordonvirus	Unclassified	Siphoviridae	2019-10-09	2020-09-17	2019-10-09	Clustered	VC_916_0	lytic	TRUE	95	74	77.8947
MH576957	Arthrobacter phage Inspire2	Arthrobacter phage Inspire2 unclassified Decurrovirus Decurrovirus Siphoviridae Caudovirales Caudoviricetes Uroviricota Heunggongvirae Duplodnaviria Viruses	15556	FALSE	60.105	DNA	23	100	0	92.6074	0	Arthrobacter	Decurrovirus	Decurrovirus	Unclassified	Siphoviridae	2018-08-05	2020-02-27	2018-08-05	Clustered	VC_752_0	lytic	TRUE	26	12	46.1538
MH910037	Arthrobacter phage Isolde	Arthrobacter phage Isolde Siphoviridae Caudovirales Caudoviricetes Uroviricota Heunggongvirae Duplodnaviria Viruses	53234	FALSE	62.65	DNA	92	88.0435	11.9565	92.4672	1	Arthrobacter	Siphoviridae	Unclassified	Unclassified	Siphoviridae	2018-11-11	2020-09-17	2018-11-11	Clustered	VC_810_0	temperate	FALSE	96	48	50
MN234224	Arthrobacter phage Jaek	Arthrobacter phage Jaek unclassified Amigovirus Amigovirus Siphoviridae Caudovirales Caudoviricetes Uroviricota Heunggongvirae Duplodnaviria Viruses	59173	FALSE	52.948	DNA	80	52.5	47.5	86.7609	5	Arthrobacter	Amigovirus	Amigovirus	Unclassified	Siphoviridae	2019-10-09	2020-09-17	2019-10-09	Clustered	VC_676_0	lytic	FALSE	88	63	71.5909
KU160650	Arthrobacter phage Jasmine	Arthrobacter phage Jasmine Arthrobacter virus Jasmine Jasminevirus Podoviridae Caudovirales Caudoviricetes Uroviricota Heunggongvirae Duplodnaviria Viruses	46723	FALSE	45.896	DNA	53	52.8302	47.1698	91.15	0	Arthrobacter	Jasminevirus	Jasminevirus	Unclassified	Podoviridae	2016-01-19	2020-11-17	2016-01-19	Clustered	VC_919_0	lytic	FALSE	57	34	59.6491
KU160651	Arthrobacter phage Jawnski	Arthrobacter phage Jawnski Marthavirus Myoviridae Caudovirales Caudoviricetes Uroviricota Heunggongvirae Duplodnaviria Viruses	49419	FALSE	63.439	DNA	68	91.1765	8.82353	92.3754	0	Arthrobacter	Marthavirus	Marthavirus	Unclassified	Myoviridae	2016-01-19	2020-02-11	2016-01-19	Clustered	VC_841_0	lytic	TRUE	73	42	57.5342
MF668274	Arthrobacter phage JayCookie	Arthrobacter phage JayCookie unclassified Radnorvirus Radnorvirus Myoviridae Caudovirales Caudoviricetes Uroviricota Heunggongvirae Duplodnaviria Viruses	70362	FALSE	61.672	DNA	107	96.2617	3.73832	94.2867	0	Arthrobacter	Radnorvirus	Radnorvirus	Unclassified	Myoviridae	2017-09-16	2020-02-27	2017-09-16	Clustered	VC_842_0	lytic	TRUE	112	77	68.75
MK967398	Arthrobacter phage JEGGS	Arthrobacter phage JEGGS unclassified Mudcatvirus Mudcatvirus Siphoviridae Caudovirales Caudoviricetes Uroviricota Heunggongvirae Duplodnaviria Viruses	58287	FALSE	45.091	DNA	93	98.9247	1.07527	93.5354	0	Arthrobacter	Mudcatvirus	Mudcatvirus	Unclassified	Siphoviridae	2019-07-22	2020-09-17	2019-07-22	Clustered	VC_636_0	lytic	TRUE	100	78	78
KT355473	Arthrobacter phage Jessica	Arthrobacter phage Jessica unclassified Decurrovirus Decurrovirus Siphoviridae Caudovirales Caudoviricetes Uroviricota Heunggongvirae Duplodnaviria Viruses	15556	FALSE	60.112	DNA	22	100	0	91.1031	0	Arthrobacter	Decurrovirus	Decurrovirus	Unclassified	Siphoviridae	2015-09-23	2020-02-27	2015-09-23	Clustered	VC_752_0	lytic	TRUE	26	12	46.1538
MT498043	Arthrobacter phage Jinkies	Arthrobacter phage Jinkies Myoviridae Caudovirales Caudoviricetes Uroviricota Heunggongvirae Duplodnaviria Viruses	49118	FALSE	64.687	DNA	83	97.5904	2.40964	92.5689	0	Arthrobacter	Myoviridae	Unclassified	Unclassified	Myoviridae	2020-07-01	2020-12-02	2020-07-01	Outlier	Outlier	lytic	TRUE	84	58	69.0476
MT114161	Arthrobacter phage JKerns	Arthrobacter phage JKerns unclassified Marthavirus Marthavirus Myoviridae Caudovirales Caudoviricetes Uroviricota Heunggongvirae Duplodnaviria Viruses	50789	FALSE	60.999	DNA	74	91.8919	8.10811	93.5872	0	Arthrobacter	Marthavirus	Marthavirus	Unclassified	Myoviridae	2020-04-01	2020-09-17	2020-04-01	Clustered	VC_841_0	lytic	TRUE	76	46	60.5263
KU160652	Arthrobacter phage Joann	Arthrobacter phage Joann Korravirus Siphoviridae Caudovirales Caudoviricetes Uroviricota Heunggongvirae Duplodnaviria Viruses	44183	FALSE	60.725	DNA	60	91.6667	8.33333	92.9339	0	Arthrobacter	Korravirus	Korravirus	Unclassified	Siphoviridae	2016-01-19	2020-09-17	2016-01-19	Clustered	VC_912_0	lytic	TRUE	63	35	55.5556
MF189176	Arthrobacter phage Jordan	Arthrobacter phage Jordan unclassified Marthavirus Marthavirus Myoviridae Caudovirales Caudoviricetes Uroviricota Heunggongvirae Duplodnaviria Viruses	51347	FALSE	61.057	DNA	74	90.5405	9.45946	92.9207	0	Arthrobacter	Marthavirus	Marthavirus	Unclassified	Myoviridae	2017-08-09	2020-02-11	2017-08-09	Clustered	VC_841_0	lytic	TRUE	78	48	61.5385
MH834614	Arthrobacter phage Judy	Arthrobacter phage Judy Arthrobacter virus Judy Bridgettevirus Siphoviridae Caudovirales Caudoviricetes Uroviricota Heunggongvirae Duplodnaviria Viruses	43440	FALSE	65.168	DNA	68	89.7059	10.2941	91.8094	0	Arthrobacter	Bridgettevirus	Bridgettevirus	Unclassified	Siphoviridae	2018-10-28	2020-09-18	2018-10-28	Clustered	VC_673_0	temperate	FALSE	72	41	56.9444
MF185721	Arthrobacter phage Kabreeze	Arthrobacter phage Kabreeze unclassified Radnorvirus Radnorvirus Myoviridae Caudovirales Caudoviricetes Uroviricota Heunggongvirae Duplodnaviria Viruses	70035	FALSE	61.693	DNA	106	96.2264	3.77358	94.1615	0	Arthrobacter	Radnorvirus	Radnorvirus	Unclassified	Myoviridae	2017-09-11	2020-02-27	2017-09-11	Clustered	VC_842_0	lytic	TRUE	111	76	68.4685
MH744419	Arthrobacter phage KBurrousTX	Arthrobacter phage KBurrousTX unclassified Radnorvirus Radnorvirus Myoviridae Caudovirales Caudoviricetes Uroviricota Heunggongvirae Duplodnaviria Viruses	71020	FALSE	62.295	DNA	105	95.2381	4.7619	94.9169	0	Arthrobacter	Radnorvirus	Radnorvirus	Unclassified	Myoviridae	2018-10-03	2020-02-27	2018-10-03	Clustered	VC_842_0	lytic	TRUE	107	70	65.4206
MH450120	Arthrobacter phage KeaneyLin	Arthrobacter phage KeaneyLin unclassified Mudcatvirus Mudcatvirus Siphoviridae Caudovirales Caudoviricetes Uroviricota Heunggongvirae Duplodnaviria Viruses	57847	FALSE	45.394	DNA	93	98.9247	1.07527	93.9098	0	Arthrobacter	Mudcatvirus	Mudcatvirus	Unclassified	Siphoviridae	2018-08-05	2020-09-17	2018-08-05	Clustered	VC_636_0	lytic	TRUE	95	72	75.7895
KU647626	Arthrobacter phage KellEzio	Arthrobacter phage KellEzio Kelleziovirus Siphoviridae Caudovirales Caudoviricetes Uroviricota Heunggongvirae Duplodnaviria Viruses	58871	FALSE	63.344	DNA	97	100	0	92.9592	0	Arthrobacter	Kelleziovirus	Kelleziovirus	Unclassified	Siphoviridae	2016-03-05	2020-09-17	2016-03-05	Clustered	VC_927_0	lytic	TRUE	98	73	74.4898
MH834616	Arthrobacter phage Kepler	Arthrobacter phage Kepler Arthrobacter virus Kepler Coralvirus Siphoviridae Caudovirales Caudoviricetes Uroviricota Heunggongvirae Duplodnaviria Viruses	38449	FALSE	66.735	DNA	70	77.1429	22.8571	92.6942	0	Arthrobacter	Coralvirus	Coralvirus	Unclassified	Siphoviridae	2018-10-28	2020-09-17	2018-10-28	Clustered	VC_918_0	temperate	FALSE	75	42	56
MT776811	Arthrobacter phage King2	Arthrobacter phage King2 unclassified Marthavirus Marthavirus Myoviridae Caudovirales Caudoviricetes Uroviricota Heunggongvirae Duplodnaviria Viruses	50346	FALSE	63.232	DNA	70	90	10	92.2417	0	Arthrobacter	Marthavirus	Marthavirus	Unclassified	Myoviridae	2020-08-30	2020-08-30	2020-08-30	Clustered	VC_841_0	lytic	TRUE	73	46	63.0137
MH450121	Arthrobacter phage KingBob	Arthrobacter phage KingBob unclassified Korravirus Korravirus Siphoviridae Caudovirales Caudoviricetes Uroviricota Heunggongvirae Duplodnaviria Viruses	43950	FALSE	61.857	DNA	60	91.6667	8.33333	94.0956	0	Arthrobacter	Korravirus	Korravirus	Unclassified	Siphoviridae	2018-08-05	2020-09-17	2018-08-05	Clustered	VC_912_0	lytic	TRUE	60	32	53.3333
KU647627	Arthrobacter phage Kitkat	Arthrobacter phage Kitkat Kelleziovirus Siphoviridae Caudovirales Caudoviricetes Uroviricota Heunggongvirae Duplodnaviria Viruses	58560	FALSE	63.391	DNA	95	100	0	91.2244	0	Arthrobacter	Kelleziovirus	Kelleziovirus	Unclassified	Siphoviridae	2016-03-05	2020-09-17	2016-03-05	Clustered	VC_927_0	lytic	TRUE	100	76	76
MW314848	Arthrobacter phage Kittykat	Arthrobacter phage Kittykat unclassified Korravirus Korravirus Siphoviridae Caudovirales Caudoviricetes Uroviricota Heunggongvirae Duplodnaviria Viruses	43603	FALSE	60.686	DNA	63	92.0635	7.93651	92.8973	0	Arthrobacter	Korravirus	Korravirus	Unclassified	Siphoviridae	2020-12-14	2020-12-14	2020-12-14	Clustered	VC_912_0	lytic	TRUE	65	37	56.9231
KU160653	Arthrobacter phage Korra	Arthrobacter phage Korra Korravirus Siphoviridae Caudovirales Caudoviricetes Uroviricota Heunggongvirae Duplodnaviria Viruses	43707	FALSE	61.075	DNA	60	91.6667	8.33333	93.6921	0	Arthrobacter	Korravirus	Korravirus	Unclassified	Siphoviridae	2016-01-19	2020-09-17	2016-01-19	Clustered	VC_912_0	lytic	TRUE	59	32	54.2373
MN484600	Arthrobacter phage Kuleana	Arthrobacter phage Kuleana unclassified Coralvirus Coralvirus Siphoviridae Caudovirales Caudoviricetes Uroviricota Heunggongvirae Duplodnaviria Viruses	38850	FALSE	65.833	DNA	69	79.7101	20.2899	91.7606	0	Arthrobacter	Coralvirus	Coralvirus	Unclassified	Siphoviridae	2019-11-18	2020-09-17	2019-11-18	Clustered	VC_918_0	temperate	FALSE	76	42	55.2632
MK977703	Arthrobacter phage Kumotta	Arthrobacter phage Kumotta Siphoviridae Caudovirales Caudoviricetes Uroviricota Heunggongvirae Duplodnaviria Viruses	40317	FALSE	60.763	DNA	70	97.1429	2.85714	90.3862	0	Arthrobacter	Siphoviridae	Unclassified	Unclassified	Siphoviridae	2019-06-29	2019-06-29	2019-06-29	Clustered	VC_758_0	temperate	TRUE	75	47	62.6667
MF140415	Arthrobacter phage KylieMac	Arthrobacter phage KylieMac unclassified Decurrovirus Decurrovirus Siphoviridae Caudovirales Caudoviricetes Uroviricota Heunggongvirae Duplodnaviria Viruses	15540	FALSE	59.762	DNA	23	100	0	92.0463	0	Arthrobacter	Decurrovirus	Decurrovirus	Unclassified	Siphoviridae	2017-08-09	2020-02-27	2017-08-09	Clustered	VC_752_0	lytic	TRUE	27	13	48.1481
MK820640	Arthrobacter phage Laila	Arthrobacter phage Laila unclassified Decurrovirus Decurrovirus Siphoviridae Caudovirales Caudoviricetes Uroviricota Heunggongvirae Duplodnaviria Viruses	15556	FALSE	59.63	DNA	23	100	0	91.7781	0	Arthrobacter	Decurrovirus	Decurrovirus	Unclassified	Siphoviridae	2019-06-19	2020-02-27	2019-06-19	Clustered	VC_752_0	lytic	TRUE	28	14	50
KU160654	Arthrobacter phage Laroye	Arthrobacter phage Laroye Laroyevirus Siphoviridae Caudovirales Caudoviricetes Uroviricota Heunggongvirae Duplodnaviria Viruses	60005	FALSE	64.788	DNA	91	94.5055	5.49451	90.7124	0	Arthrobacter	Laroyevirus	Laroyevirus	Unclassified	Siphoviridae	2016-01-19	2016-01-19	2016-01-19	Clustered	VC_920_0	lytic	TRUE	99	67	67.6768
MK279860	Arthrobacter phage Lasagna	Arthrobacter phage Lasagna unclassified Korravirus Korravirus Siphoviridae Caudovirales Caudoviricetes Uroviricota Heunggongvirae Duplodnaviria Viruses	42602	FALSE	60.795	DNA	59	91.5254	8.47458	91.8901	0	Arthrobacter	Korravirus	Korravirus	Unclassified	Siphoviridae	2019-01-08	2020-09-17	2019-01-08	Clustered	VC_912_0	lytic	TRUE	59	32	54.2373
MH825703	Arthrobacter phage LeeroyJ	Arthrobacter phage LeeroyJ unclassified Marthavirus Marthavirus Myoviridae Caudovirales Caudoviricetes Uroviricota Heunggongvirae Duplodnaviria Viruses	51025	FALSE	60.941	DNA	76	90.7895	9.21053	93.66	0	Arthrobacter	Marthavirus	Marthavirus	Unclassified	Myoviridae	2018-10-03	2020-02-11	2018-10-03	Clustered	VC_841_0	lytic	TRUE	79	50	63.2911
MT024869	Arthrobacter phage Lego	Arthrobacter phage Lego unclassified Yangvirus Yangvirus Siphoviridae Caudovirales Caudoviricetes Uroviricota Heunggongvirae Duplodnaviria Viruses	43446	FALSE	67.539	DNA	66	100	0	90.3121	0	Arthrobacter	Yangvirus	Yangvirus	Unclassified	Siphoviridae	2020-03-25	2020-09-17	2020-03-25	Clustered	VC_681_0	temperate	TRUE	69	34	49.2754
MK279862	Arthrobacter phage Lennox	Arthrobacter phage Lennox unclassified Korravirus Korravirus Siphoviridae Caudovirales Caudoviricetes Uroviricota Heunggongvirae Duplodnaviria Viruses	43087	FALSE	60.726	DNA	61	90.1639	9.83607	94.0516	0	Arthrobacter	Korravirus	Korravirus	Unclassified	Siphoviridae	2019-01-08	2020-09-17	2019-01-08	Clustered	VC_912_0	lytic	TRUE	61	34	55.7377
MK061413	Arthrobacter phage Liebe	Arthrobacter phage Liebe Arthrobacter virus Liebe Liebevirus Siphoviridae Caudovirales Caudoviricetes Uroviricota Heunggongvirae Duplodnaviria Viruses	45803	FALSE	68.819	DNA	66	98.4848	1.51515	91.5399	0	Arthrobacter	Liebevirus	Liebevirus	Unclassified	Siphoviridae	2018-12-05	2020-09-17	2018-12-05	Clustered	VC_681_0	temperate	TRUE	69	39	56.5217
MN813680	Arthrobacter phage LilStuart	Arthrobacter phage LilStuart unclassified Korravirus Korravirus Siphoviridae Caudovirales Caudoviricetes Uroviricota Heunggongvirae Duplodnaviria Viruses	42950	FALSE	60.738	DNA	59	91.5254	8.47458	93.0524	0	Arthrobacter	Korravirus	Korravirus	Unclassified	Siphoviridae	2020-01-11	2020-09-17	2020-01-11	Clustered	VC_912_0	lytic	TRUE	60	33	55
MF140417	Arthrobacter phage Link	Arthrobacter phage Link unclassified Decurrovirus Decurrovirus Siphoviridae Caudovirales Caudoviricetes Uroviricota Heunggongvirae Duplodnaviria Viruses	15521	FALSE	60.177	DNA	23	100	0	92.8162	0	Arthrobacter	Decurrovirus	Decurrovirus	Unclassified	Siphoviridae	2017-08-09	2020-02-27	2017-08-09	Clustered	VC_752_0	lytic	TRUE	26	12	46.1538
MN204503	Arthrobacter phage Linus	Arthrobacter phage Linus unclassified Radnorvirus Radnorvirus Myoviridae Caudovirales Caudoviricetes Uroviricota Heunggongvirae Duplodnaviria Viruses	70526	FALSE	61.657	DNA	106	96.2264	3.77358	94.3184	0	Arthrobacter	Radnorvirus	Radnorvirus	Unclassified	Myoviridae	2019-09-25	2020-02-27	2019-09-25	Clustered	VC_842_0	lytic	TRUE	112	77	68.75
MF140418	Arthrobacter phage LiSara	Arthrobacter phage LiSara unclassified Laroyevirus Laroyevirus Siphoviridae Caudovirales Caudoviricetes Uroviricota Heunggongvirae Duplodnaviria Viruses	60137	FALSE	64.745	DNA	92	94.5652	5.43478	91.4462	0	Arthrobacter	Laroyevirus	Laroyevirus	Unclassified	Siphoviridae	2017-08-09	2017-08-09	2017-08-09	Clustered	VC_920_0	lytic	TRUE	96	54	56.25
MK279863	Arthrobacter phage Litotes	Arthrobacter phage Litotes unclassified Korravirus Korravirus Siphoviridae Caudovirales Caudoviricetes Uroviricota Heunggongvirae Duplodnaviria Viruses	43496	FALSE	61.081	DNA	61	93.4426	6.55738	93.7879	0	Arthrobacter	Korravirus	Korravirus	Unclassified	Siphoviridae	2019-01-08	2020-09-17	2019-01-08	Clustered	VC_912_0	lytic	TRUE	62	35	56.4516
MN703409	Arthrobacter phage LittleTokyo	Arthrobacter phage LittleTokyo unclassified Coralvirus Coralvirus Siphoviridae Caudovirales Caudoviricetes Uroviricota Heunggongvirae Duplodnaviria Viruses	38969	FALSE	66.009	DNA	68	82.3529	17.6471	92.435	0	Arthrobacter	Coralvirus	Coralvirus	Unclassified	Siphoviridae	2019-12-25	2020-09-17	2019-12-25	Clustered	VC_918_0	temperate	FALSE	73	36	49.3151
MT889366	Arthrobacter phage London	Arthrobacter phage London unclassified Yangvirus Yangvirus Siphoviridae Caudovirales Caudoviricetes Uroviricota Heunggongvirae Duplodnaviria Viruses	43599	FALSE	66.582	DNA	66	95.4545	4.54545	90.5388	0	Arthrobacter	Yangvirus	Yangvirus	Unclassified	Siphoviridae	2020-10-27	2020-10-27	2020-10-27	Clustered	VC_681_0	temperate	TRUE	69	31	44.9275
MF140419	Arthrobacter phage Lore	Arthrobacter phage Lore unclassified Decurrovirus Decurrovirus Siphoviridae Caudovirales Caudoviricetes Uroviricota Heunggongvirae Duplodnaviria Viruses	15556	FALSE	59.643	DNA	23	100	0	92.6652	0	Arthrobacter	Decurrovirus	Decurrovirus	Unclassified	Siphoviridae	2017-08-09	2020-02-27	2017-08-09	Clustered	VC_752_0	lytic	TRUE	26	12	46.1538
MN234194	Arthrobacter phage Loretta	Arthrobacter phage Loretta unclassified Gordonvirus Gordonvirus Siphoviridae Caudovirales Caudoviricetes Uroviricota Heunggongvirae Duplodnaviria Viruses	56953	FALSE	50.742	DNA	86	98.8372	1.16279	93.017	1	Arthrobacter	Gordonvirus	Gordonvirus	Unclassified	Siphoviridae	2019-10-09	2020-09-17	2019-10-09	Clustered	VC_916_0	lytic	TRUE	91	70	76.9231
MN813695	Arthrobacter phage LouisXIV	Arthrobacter phage LouisXIV unclassified Decurrovirus Decurrovirus Siphoviridae Caudovirales Caudoviricetes Uroviricota Heunggongvirae Duplodnaviria Viruses	15556	FALSE	60.118	DNA	23	100	0	92.6074	0	Arthrobacter	Decurrovirus	Decurrovirus	Unclassified	Siphoviridae	2020-01-11	2020-02-27	2020-01-11	Clustered	VC_752_0	lytic	TRUE	26	12	46.1538
KX576641	Arthrobacter phage Lucy	Arthrobacter phage Lucy unclassified Korravirus Korravirus Siphoviridae Caudovirales Caudoviricetes Uroviricota Heunggongvirae Duplodnaviria Viruses	42944	FALSE	60.705	DNA	59	91.5254	8.47458	93.0514	0	Arthrobacter	Korravirus	Korravirus	Unclassified	Siphoviridae	2016-09-21	2020-09-17	2016-09-21	Clustered	VC_912_0	lytic	TRUE	60	33	55
MH834618	Arthrobacter phage Lunar	Arthrobacter phage Lunar unclassified Coralvirus Coralvirus Siphoviridae Caudovirales Caudoviricetes Uroviricota Heunggongvirae Duplodnaviria Viruses	38450	FALSE	66.687	DNA	68	77.9412	22.0588	91.186	0	Arthrobacter	Coralvirus	Coralvirus	Unclassified	Siphoviridae	2018-10-28	2020-09-17	2018-10-28	Clustered	VC_918_0	temperate	FALSE	73	39	53.4247
MN234234	Arthrobacter phage Lymara	Arthrobacter phage Lymara unclassified Radnorvirus Radnorvirus Myoviridae Caudovirales Caudoviricetes Uroviricota Heunggongvirae Duplodnaviria Viruses	68762	FALSE	61.492	DNA	105	95.2381	4.7619	94.1465	0	Arthrobacter	Radnorvirus	Radnorvirus	Unclassified	Myoviridae	2019-10-09	2020-02-27	2019-10-09	Clustered	VC_842_0	lytic	TRUE	109	74	67.8899
KU160655	Arthrobacter phage Maggie	Arthrobacter phage Maggie unclassified Decurrovirus Decurrovirus Siphoviridae Caudovirales Caudoviricetes Uroviricota Heunggongvirae Duplodnaviria Viruses	15556	FALSE	60.105	DNA	23	100	0	92.6074	0	Arthrobacter	Decurrovirus	Decurrovirus	Unclassified	Siphoviridae	2016-01-19	2020-02-27	2016-01-19	Clustered	VC_752_0	lytic	TRUE	26	12	46.1538
MK279899	Arthrobacter phage Maja	Arthrobacter phage Maja Arthrobacter virus Maja Majavirus Siphoviridae Caudovirales Caudoviricetes Uroviricota Heunggongvirae Duplodnaviria Viruses	36776	FALSE	65.053	DNA	55	92.7273	7.27273	93.0281	0	Arthrobacter	Majavirus	Majavirus	Unclassified	Siphoviridae	2019-01-08	2019-01-08	2019-01-08	Clustered	VC_758_0	temperate	TRUE	56	25	44.6429
MN284902	Arthrobacter phage Makai	Arthrobacter phage Makai unclassified Gordonvirus Gordonvirus Siphoviridae Caudovirales Caudoviricetes Uroviricota Heunggongvirae Duplodnaviria Viruses	57972	FALSE	50.293	DNA	90	98.8889	1.11111	92.8224	0	Arthrobacter	Gordonvirus	Gordonvirus	Unclassified	Siphoviridae	2019-10-20	2020-09-17	2019-10-20	Clustered	VC_916_0	lytic	TRUE	92	71	77.1739
MT498045	Arthrobacter phage MamaPearl	Arthrobacter phage MamaPearl unclassified Korravirus Korravirus Siphoviridae Caudovirales Caudoviricetes Uroviricota Heunggongvirae Duplodnaviria Viruses	43746	FALSE	61.263	DNA	61	91.8033	8.19672	93.972	0	Arthrobacter	Korravirus	Korravirus	Unclassified	Siphoviridae	2020-07-01	2020-07-01	2020-07-01	Clustered	VC_912_0	lytic	TRUE	60	32	53.3333
MH450123	Arthrobacter phage MargaretKali	Arthrobacter phage MargaretKali Siphoviridae Caudovirales Caudoviricetes Uroviricota Heunggongvirae Duplodnaviria Viruses	39448	FALSE	61.06	DNA	65	96.9231	3.07692	88.3239	0	Arthrobacter	Siphoviridae	Unclassified	Unclassified	Siphoviridae	2018-08-05	2018-08-05	2018-08-05	Clustered	VC_758_0	temperate	TRUE	72	51	70.8333
MN586061	Arthrobacter phage Maria1952	Arthrobacter phage Maria1952 unclassified Korravirus Korravirus Siphoviridae Caudovirales Caudoviricetes Uroviricota Heunggongvirae Duplodnaviria Viruses	43949	FALSE	61.863	DNA	59	91.5254	8.47458	94.0499	0	Arthrobacter	Korravirus	Korravirus	Unclassified	Siphoviridae	2019-11-20	2020-09-17	2019-11-20	Clustered	VC_912_0	lytic	TRUE	59	31	52.5424
MF140420	Arthrobacter phage Mariposa	Arthrobacter phage Mariposa unclassified Decurrovirus Decurrovirus Siphoviridae Caudovirales Caudoviricetes Uroviricota Heunggongvirae Duplodnaviria Viruses	15556	FALSE	60.112	DNA	23	100	0	92.6074	0	Arthrobacter	Decurrovirus	Decurrovirus	Unclassified	Siphoviridae	2017-08-09	2020-02-27	2017-08-09	Clustered	VC_752_0	lytic	TRUE	26	12	46.1538
KU160656	Arthrobacter phage Martha	Arthrobacter phage Martha Marthavirus Myoviridae Caudovirales Caudoviricetes Uroviricota Heunggongvirae Duplodnaviria Viruses	51027	FALSE	60.954	DNA	75	90.6667	9.33333	93.5152	0	Arthrobacter	Marthavirus	Marthavirus	Unclassified	Myoviridae	2016-01-19	2020-02-11	2016-01-19	Clustered	VC_841_0	lytic	TRUE	77	49	63.6364
KX576642	Arthrobacter phage Massimo	Arthrobacter phage Massimo unclassified Decurrovirus Decurrovirus Siphoviridae Caudovirales Caudoviricetes Uroviricota Heunggongvirae Duplodnaviria Viruses	15556	FALSE	60.112	DNA	23	100	0	92.6074	0	Arthrobacter	Decurrovirus	Decurrovirus	Unclassified	Siphoviridae	2016-09-21	2020-02-27	2016-09-21	Clustered	VC_752_0	lytic	TRUE	26	12	46.1538
MH834619	Arthrobacter phage Maureen	Arthrobacter phage Maureen unclassified Liebevirus Liebevirus Siphoviridae Caudovirales Caudoviricetes Uroviricota Heunggongvirae Duplodnaviria Viruses	45802	FALSE	68.816	DNA	66	98.4848	1.51515	91.758	0	Arthrobacter	Liebevirus	Liebevirus	Unclassified	Siphoviridae	2018-10-28	2020-09-17	2018-10-28	Clustered	VC_681_0	temperate	TRUE	69	39	56.5217
MH450125	Arthrobacter phage MediumFry	Arthrobacter phage MediumFry unclassified Gordonvirus Gordonvirus Siphoviridae Caudovirales Caudoviricetes Uroviricota Heunggongvirae Duplodnaviria Viruses	56978	FALSE	50.874	DNA	86	97.6744	2.32558	93.3044	0	Arthrobacter	Gordonvirus	Gordonvirus	Unclassified	Siphoviridae	2018-08-05	2018-08-05	2018-08-05	Clustered	VC_916_0	lytic	TRUE	85	67	78.8235
MG198782	Arthrobacter phage MeganNoll	Arthrobacter phage MeganNoll unclassified Korravirus Korravirus Siphoviridae Caudovirales Caudoviricetes Uroviricota Heunggongvirae Duplodnaviria Viruses	44258	FALSE	60.943	DNA	64	92.1875	7.8125	94.166	0	Arthrobacter	Korravirus	Korravirus	Unclassified	Siphoviridae	2017-11-21	2020-09-17	2017-11-21	Clustered	VC_912_0	lytic	TRUE	63	35	55.5556
MH834620	Arthrobacter phage Melons	Arthrobacter phage Melons unclassified Coralvirus Coralvirus Siphoviridae Caudovirales Caudoviricetes Uroviricota Heunggongvirae Duplodnaviria Viruses	38457	FALSE	66.784	DNA	69	78.2609	21.7391	91.9416	0	Arthrobacter	Coralvirus	Coralvirus	Unclassified	Siphoviridae	2018-10-28	2020-09-17	2018-10-28	Clustered	VC_918_0	temperate	FALSE	73	39	53.4247
MK016500	Arthrobacter phage Mendel	Arthrobacter phage Mendel Podoviridae Caudovirales Caudoviricetes Uroviricota Heunggongvirae Duplodnaviria Viruses	19428	FALSE	59.826	DNA	27	81.4815	18.5185	90.0247	0	Arthrobacter	Podoviridae	Unclassified	Unclassified	Podoviridae	2018-11-11	2020-09-18	2018-11-11	Clustered	VC_578_0	lytic	FALSE	28	15	53.5714
MN234210	Arthrobacter phage Michelle	Arthrobacter phage Michelle Siphoviridae Caudovirales Caudoviricetes Uroviricota Heunggongvirae Duplodnaviria Viruses	54509	FALSE	51.692	DNA	81	98.7654	1.23457	91.9279	0	Arthrobacter	Siphoviridae	Unclassified	Unclassified	Siphoviridae	2019-10-09	2020-09-17	2019-10-09	Overlap (VC_917/VC_918)	Overlap (VC_917/VC_918)	lytic	TRUE	87	67	77.0115
MN234211	Arthrobacter phage Mimi	Arthrobacter phage Mimi Siphoviridae Caudovirales Caudoviricetes Uroviricota Heunggongvirae Duplodnaviria Viruses	172660	FALSE	53.107	DNA	238	96.6387	3.36134	90.1413	31	Arthrobacter	Siphoviridae	Unclassified	Unclassified	Siphoviridae	2019-10-09	2020-09-18	2019-10-09	Clustered	VC_865_0	lytic	TRUE	253	201	79.4466
MH744421	Arthrobacter phage Moki	Arthrobacter phage Moki unclassified Korravirus Korravirus Siphoviridae Caudovirales Caudoviricetes Uroviricota Heunggongvirae Duplodnaviria Viruses	43161	FALSE	61.335	DNA	62	91.9355	8.06452	92.8547	0	Arthrobacter	Korravirus	Korravirus	Unclassified	Siphoviridae	2018-10-03	2020-09-17	2018-10-03	Clustered	VC_912_0	lytic	TRUE	62	35	56.4516
MF185731	Arthrobacter phage Molivia	Arthrobacter phage Molivia Arthrobacteria virus Molivia Amigovirus Siphoviridae Caudovirales Caudoviricetes Uroviricota Heunggongvirae Duplodnaviria Viruses	58247	FALSE	53.462	DNA	84	51.1905	48.8095	86.0456	3	Arthrobacter	Amigovirus	Amigovirus	Unclassified	Siphoviridae	2017-09-11	2020-09-17	2017-09-11	Clustered	VC_676_0	lytic	FALSE	92	67	72.8261
KU160657	Arthrobacter phage Moloch	Arthrobacter phage Moloch unclassified Decurrovirus Decurrovirus Siphoviridae Caudovirales Caudoviricetes Uroviricota Heunggongvirae Duplodnaviria Viruses	15630	FALSE	60.026	DNA	24	100	0	93.3397	0	Arthrobacter	Decurrovirus	Decurrovirus	Unclassified	Siphoviridae	2016-01-19	2020-02-27	2016-01-19	Clustered	VC_752_0	lytic	TRUE	26	12	46.1538
MN204499	Arthrobacter phage Mordred	Arthrobacter phage Mordred unclassified Radnorvirus Radnorvirus Myoviridae Caudovirales Caudoviricetes Uroviricota Heunggongvirae Duplodnaviria Viruses	70074	FALSE	61.671	DNA	107	96.2617	3.73832	94.4002	0	Arthrobacter	Radnorvirus	Radnorvirus	Unclassified	Myoviridae	2019-09-25	2020-02-27	2019-09-25	Clustered	VC_842_0	lytic	TRUE	111	76	68.4685
MK660714	Arthrobacter phage MrGloopy	Arthrobacter phage MrGloopy unclassified Korravirus Korravirus Siphoviridae Caudovirales Caudoviricetes Uroviricota Heunggongvirae Duplodnaviria Viruses	43701	FALSE	60.882	DNA	61	91.8033	8.19672	93.4715	0	Arthrobacter	Korravirus	Korravirus	Unclassified	Siphoviridae	2019-04-17	2020-09-17	2019-04-17	Clustered	VC_912_0	lytic	TRUE	62	35	56.4516
KU647628	Arthrobacter phage Mudcat	Arthrobacter phage Mudcat Mudcatvirus Siphoviridae Caudovirales Caudoviricetes Uroviricota Heunggongvirae Duplodnaviria Viruses	59443	FALSE	45.104	DNA	90	98.8889	1.11111	94.3458	0	Arthrobacter	Mudcatvirus	Mudcatvirus	Unclassified	Siphoviridae	2016-03-05	2020-09-17	2016-03-05	Clustered	VC_636_0	lytic	TRUE	95	74	77.8947
MN586027	Arthrobacter phage Mufasa8	Arthrobacter phage Mufasa8 Siphoviridae Caudovirales Caudoviricetes Uroviricota Heunggongvirae Duplodnaviria Viruses	60205	FALSE	66.136	DNA	101	81.1881	18.8119	93.4507	0	Arthrobacter	Siphoviridae	Unclassified	Unclassified	Siphoviridae	2019-11-20	2019-11-20	2019-11-20	Clustered	VC_908_0	temperate	FALSE	104	62	59.6154
KU160658	Arthrobacter phage Muttlie	Arthrobacter phage Muttlie unclassified Decurrovirus Decurrovirus Siphoviridae Caudovirales Caudoviricetes Uroviricota Heunggongvirae Duplodnaviria Viruses	15524	FALSE	60.229	DNA	23	100	0	92.7982	0	Arthrobacter	Decurrovirus	Decurrovirus	Unclassified	Siphoviridae	2016-01-19	2020-02-27	2016-01-19	Clustered	VC_752_0	lytic	TRUE	26	12	46.1538
MK279867	Arthrobacter phage Nancia	Arthrobacter phage Nancia unclassified Korravirus Korravirus Siphoviridae Caudovirales Caudoviricetes Uroviricota Heunggongvirae Duplodnaviria Viruses	43238	FALSE	60.701	DNA	61	91.8033	8.19672	91.9677	0	Arthrobacter	Korravirus	Korravirus	Unclassified	Siphoviridae	2019-01-08	2020-09-17	2019-01-08	Clustered	VC_912_0	lytic	TRUE	61	33	54.0984
MH834621	Arthrobacter phage Nandita	Arthrobacter phage Nandita Siphoviridae Caudovirales Caudoviricetes Uroviricota Heunggongvirae Duplodnaviria Viruses	42378	FALSE	64.897	DNA	66	87.8788	12.1212	94.1998	2	Arthrobacter	Siphoviridae	Unclassified	Unclassified	Siphoviridae	2018-10-28	2018-10-28	2018-10-28	Clustered	VC_632_0	temperate	FALSE	66	32	48.4848
MN284897	Arthrobacter phage NapoleonB	Arthrobacter phage NapoleonB unclassified Mudcatvirus Mudcatvirus Siphoviridae Caudovirales Caudoviricetes Uroviricota Heunggongvirae Duplodnaviria Viruses	57846	FALSE	45.267	DNA	92	98.913	1.08696	92.729	0	Arthrobacter	Mudcatvirus	Mudcatvirus	Unclassified	Siphoviridae	2019-10-20	2020-09-17	2019-10-20	Clustered	VC_636_0	lytic	TRUE	100	78	78
MF189174	Arthrobacter phage Nason	Arthrobacter phage Nason unclassified Mudcatvirus Mudcatvirus Siphoviridae Caudovirales Caudoviricetes Uroviricota Heunggongvirae Duplodnaviria Viruses	58059	FALSE	45.149	DNA	91	100	0	93.5101	0	Arthrobacter	Mudcatvirus	Mudcatvirus	Unclassified	Siphoviridae	2017-08-09	2020-09-17	2017-08-09	Clustered	VC_636_0	lytic	TRUE	97	75	77.3196
MF668279	Arthrobacter phage Nellie	Arthrobacter phage Nellie unclassified Jasminevirus Jasminevirus Podoviridae Caudovirales Caudoviricetes Uroviricota Heunggongvirae Duplodnaviria Viruses	45428	FALSE	45.752	DNA	53	45.283	54.717	90.9681	0	Arthrobacter	Jasminevirus	Jasminevirus	Unclassified	Podoviridae	2017-09-16	2020-11-17	2017-09-16	Clustered	VC_919_0	lytic	FALSE	57	35	61.4035
MF140423	Arthrobacter phage Nightmare	Arthrobacter phage Nightmare unclassified Gordonvirus Gordonvirus Siphoviridae Caudovirales Caudoviricetes Uroviricota Heunggongvirae Duplodnaviria Viruses	58839	FALSE	49.855	DNA	90	98.8889	1.11111	92.6375	0	Arthrobacter	Gordonvirus	Gordonvirus	Unclassified	Siphoviridae	2017-07-25	2017-07-25	2017-07-25	Clustered	VC_916_0	lytic	TRUE	92	71	77.1739
MF038790	Arthrobacter phage Niktson	Arthrobacter phage Niktson unclassified Gordonvirus Gordonvirus Siphoviridae Caudovirales Caudoviricetes Uroviricota Heunggongvirae Duplodnaviria Viruses	58405	FALSE	49.912	DNA	89	98.8764	1.1236	93.3978	0	Arthrobacter	Gordonvirus	Gordonvirus	Unclassified	Siphoviridae	2017-06-28	2017-06-28	2017-06-28	Clustered	VC_916_0	lytic	TRUE	93	70	75.2688
MH834622	Arthrobacter phage Noely	Arthrobacter phage Noely Siphoviridae Caudovirales Caudoviricetes Uroviricota Heunggongvirae Duplodnaviria Viruses	15013	FALSE	68.321	DNA	23	100	0	93.2192	0	Arthrobacter	Siphoviridae	Unclassified	Unclassified	Siphoviridae	2018-10-28	2018-10-28	2018-10-28	Clustered	VC_1063_0	lytic	TRUE	23	8	34.7826
MF140424	Arthrobacter phage Nubia	Arthrobacter phage Nubia unclassified Korravirus Korravirus Siphoviridae Caudovirales Caudoviricetes Uroviricota Heunggongvirae Duplodnaviria Viruses	44045	FALSE	60.695	DNA	61	91.8033	8.19672	92.3669	0	Arthrobacter	Korravirus	Korravirus	Unclassified	Siphoviridae	2017-08-09	2020-09-17	2017-08-09	Clustered	VC_912_0	lytic	TRUE	61	33	54.0984
MT889394	Arthrobacter phage Odyssey395	Arthrobacter phage Odyssey395 Siphoviridae Caudovirales Caudoviricetes Uroviricota Heunggongvirae Duplodnaviria Viruses	68939	FALSE	65.609	DNA	118	38.9831	61.0169	93.1302	0	Arthrobacter	Siphoviridae	Unclassified	Unclassified	Siphoviridae	2020-10-27	2020-10-27	2020-10-27	Clustered	VC_923_0	lytic	FALSE	123	81	65.8537
MK279868	Arthrobacter phage OMalley	Arthrobacter phage OMalley unclassified Korravirus Korravirus Siphoviridae Caudovirales Caudoviricetes Uroviricota Heunggongvirae Duplodnaviria Viruses	43739	FALSE	61.554	DNA	60	91.6667	8.33333	93.3012	0	Arthrobacter	Korravirus	Korravirus	Unclassified	Siphoviridae	2019-01-08	2020-09-17	2019-01-08	Clustered	VC_912_0	lytic	TRUE	60	32	53.3333
MT952853	Arthrobacter phage Orcanus	Arthrobacter phage Orcanus Siphoviridae Caudovirales Caudoviricetes Uroviricota Heunggongvirae Duplodnaviria Viruses	39404	FALSE	66.998	DNA	61	81.9672	18.0328	89.6406	0	Arthrobacter	Siphoviridae	Unclassified	Unclassified	Siphoviridae	2020-10-13	2020-10-13	2020-10-13	Clustered	VC_918_0	temperate	FALSE	65	24	36.9231
MK279869	Arthrobacter phage OurGirlNessie	Arthrobacter phage OurGirlNessie unclassified Korravirus Korravirus Siphoviridae Caudovirales Caudoviricetes Uroviricota Heunggongvirae Duplodnaviria Viruses	42561	FALSE	60.678	DNA	58	89.6552	10.3448	94.1496	0	Arthrobacter	Korravirus	Korravirus	Unclassified	Siphoviridae	2019-01-08	2020-09-17	2019-01-08	Clustered	VC_912_0	lytic	FALSE	59	32	54.2373
KX688102	Arthrobacter phage Oxynfrius	Arthrobacter phage Oxynfrius unclassified Korravirus Korravirus Siphoviridae Caudovirales Caudoviricetes Uroviricota Heunggongvirae Duplodnaviria Viruses	44163	FALSE	60.829	DNA	62	91.9355	8.06452	93.8591	0	Arthrobacter	Korravirus	Korravirus	Unclassified	Siphoviridae	2016-11-02	2020-09-17	2016-11-02	Clustered	VC_912_0	lytic	TRUE	62	34	54.8387
MT771347	Arthrobacter phage Paella	Arthrobacter phage Paella Siphoviridae Caudovirales Caudoviricetes Uroviricota Heunggongvirae Duplodnaviria Viruses	113698	FALSE	47.624	DNA	238	100	0	91.8934	0	Arthrobacter	Siphoviridae	Unclassified	Unclassified	Siphoviridae	2020-09-29	2020-09-29	2020-09-29	Overlap (VC_640/VC_641)	Overlap (VC_640/VC_641)	lytic	TRUE	248	174	70.1613
MH834623	Arthrobacter phage Peas	Arthrobacter phage Peas Arthrobacter virus Peas Bridgettevirus Siphoviridae Caudovirales Caudoviricetes Uroviricota Heunggongvirae Duplodnaviria Viruses	44103	FALSE	64.712	DNA	65	92.3077	7.69231	91.6604	0	Arthrobacter	Bridgettevirus	Bridgettevirus	Unclassified	Siphoviridae	2018-10-28	2020-09-18	2018-10-28	Clustered	VC_673_0	temperate	TRUE	68	37	54.4118
MT889376	Arthrobacter phage Phives	Arthrobacter phage Phives unclassified Yangvirus Yangvirus Siphoviridae Caudovirales Caudoviricetes Uroviricota Heunggongvirae Duplodnaviria Viruses	44204	FALSE	67.256	DNA	68	98.5294	1.47059	91.736	0	Arthrobacter	Yangvirus	Yangvirus	Unclassified	Siphoviridae	2020-10-27	2020-10-27	2020-10-27	Clustered	VC_681_0	temperate	TRUE	69	30	43.4783
MF189177	Arthrobacter phage Piccoletto	Arthrobacter phage Piccoletto Arthrobacter virus Piccoletto Marthavirus Myoviridae Caudovirales Caudoviricetes Uroviricota Heunggongvirae Duplodnaviria Viruses	49808	FALSE	63.556	DNA	71	91.5493	8.4507	92.8285	0	Arthrobacter	Marthavirus	Marthavirus	Unclassified	Myoviridae	2017-08-09	2020-02-11	2017-08-09	Clustered	VC_841_0	lytic	TRUE	74	45	60.8108
MT889388	Arthrobacter phage Pippa	Arthrobacter phage Pippa unclassified Marthavirus Marthavirus Myoviridae Caudovirales Caudoviricetes Uroviricota Heunggongvirae Duplodnaviria Viruses	50783	FALSE	61.058	DNA	75	90.6667	9.33333	94.0354	0	Arthrobacter	Marthavirus	Marthavirus	Unclassified	Myoviridae	2020-10-27	2020-10-27	2020-10-27	Clustered	VC_841_0	lytic	TRUE	77	45	58.4416
MF140425	Arthrobacter phage PitaDog	Arthrobacter phage PitaDog unclassified Korravirus Korravirus Siphoviridae Caudovirales Caudoviricetes Uroviricota Heunggongvirae Duplodnaviria Viruses	42963	FALSE	60.699	DNA	59	91.5254	8.47458	93.0731	0	Arthrobacter	Korravirus	Korravirus	Unclassified	Siphoviridae	2017-08-09	2020-09-17	2017-08-09	Clustered	VC_912_0	lytic	TRUE	61	34	55.7377
MH834624	Arthrobacter phage Polka	Arthrobacter phage Polka unclassified Coralvirus Coralvirus Siphoviridae Caudovirales Caudoviricetes Uroviricota Heunggongvirae Duplodnaviria Viruses	38077	FALSE	66.699	DNA	67	79.1045	20.8955	92.2368	0	Arthrobacter	Coralvirus	Coralvirus	Unclassified	Siphoviridae	2018-10-28	2020-09-17	2018-10-28	Clustered	VC_918_0	temperate	FALSE	71	36	50.7042
MK279901	Arthrobacter phage Potatoes	Arthrobacter phage Potatoes unclassified Korravirus Korravirus Siphoviridae Caudovirales Caudoviricetes Uroviricota Heunggongvirae Duplodnaviria Viruses	43661	FALSE	60.972	DNA	62	91.9355	8.06452	93.9557	0	Arthrobacter	Korravirus	Korravirus	Unclassified	Siphoviridae	2019-01-08	2020-09-17	2019-01-08	Clustered	VC_912_0	lytic	TRUE	62	35	56.4516
MN703413	Arthrobacter phage Powerpuff	Arthrobacter phage Powerpuff unclassified Yangvirus Yangvirus Siphoviridae Caudovirales Caudoviricetes Uroviricota Heunggongvirae Duplodnaviria Viruses	44651	FALSE	67.647	DNA	68	100	0	90.2802	0	Arthrobacter	Yangvirus	Yangvirus	Unclassified	Siphoviridae	2019-12-25	2020-09-17	2019-12-25	Clustered	VC_681_0	temperate	TRUE	71	36	50.7042
KU160659	Arthrobacter phage Preamble	Arthrobacter phage Preamble Korravirus Siphoviridae Caudovirales Caudoviricetes Uroviricota Heunggongvirae Duplodnaviria Viruses	43374	FALSE	60.691	DNA	61	91.8033	8.19672	93.7197	0	Arthrobacter	Korravirus	Korravirus	Unclassified	Siphoviridae	2016-01-19	2020-09-17	2016-01-19	Clustered	VC_912_0	lytic	TRUE	64	37	57.8125
KU160660	Arthrobacter phage PrincessTrina	Arthrobacter phage PrincessTrina Radnorvirus Myoviridae Caudovirales Caudoviricetes Uroviricota Heunggongvirae Duplodnaviria Viruses	70265	FALSE	61.584	DNA	106	96.2264	3.77358	94.1778	0	Arthrobacter	Radnorvirus	Radnorvirus	Unclassified	Myoviridae	2016-01-19	2020-02-27	2016-01-19	Clustered	VC_842_0	lytic	TRUE	112	76	67.8571
KX610765	Arthrobacter phage Prospero	Arthrobacter phage Prospero unclassified Decurrovirus Decurrovirus Siphoviridae Caudovirales Caudoviricetes Uroviricota Heunggongvirae Duplodnaviria Viruses	15556	FALSE	60.099	DNA	23	100	0	92.6074	0	Arthrobacter	Decurrovirus	Decurrovirus	Unclassified	Siphoviridae	2016-10-08	2020-02-27	2016-10-08	Clustered	VC_752_0	lytic	TRUE	26	12	46.1538
MK279872	Arthrobacter phage Pterodactyl	Arthrobacter phage Pterodactyl unclassified Korravirus Korravirus Siphoviridae Caudovirales Caudoviricetes Uroviricota Heunggongvirae Duplodnaviria Viruses	43274	FALSE	60.769	DNA	61	90.1639	9.83607	93.8739	0	Arthrobacter	Korravirus	Korravirus	Unclassified	Siphoviridae	2019-01-08	2020-09-17	2019-01-08	Clustered	VC_912_0	lytic	TRUE	61	33	54.0984
KU160661	Arthrobacter phage Pumancara	Arthrobacter phage Pumancara Korravirus Siphoviridae Caudovirales Caudoviricetes Uroviricota Heunggongvirae Duplodnaviria Viruses	42830	FALSE	61.749	DNA	61	91.8033	8.19672	94.3708	0	Arthrobacter	Korravirus	Korravirus	Unclassified	Siphoviridae	2016-01-19	2020-09-17	2016-01-19	Clustered	VC_912_0	lytic	TRUE	61	34	55.7377
MN183282	Arthrobacter phage Qui	Arthrobacter phage Qui Siphoviridae Caudovirales Caudoviricetes Uroviricota Heunggongvirae Duplodnaviria Viruses	113685	FALSE	47.614	DNA	240	100	0	92.0728	0	Arthrobacter	Siphoviridae	Unclassified	Unclassified	Siphoviridae	2019-08-17	2019-08-17	2019-08-17	Overlap (VC_640/VC_641)	Overlap (VC_640/VC_641)	lytic	TRUE	247	173	70.0405
MN234206	Arthrobacter phage Racecar	Arthrobacter phage Racecar Siphoviridae Caudovirales Caudoviricetes Uroviricota Heunggongvirae Duplodnaviria Viruses	173709	FALSE	53.075	DNA	246	96.748	3.25203	90.6102	31	Arthrobacter	Siphoviridae	Unclassified	Unclassified	Siphoviridae	2019-10-09	2020-09-18	2019-10-09	Clustered	VC_865_0	lytic	TRUE	259	205	79.1506
KU160662	Arthrobacter phage RAP15	Arthrobacter phage RAP15 unclassified Korravirus Korravirus Siphoviridae Caudovirales Caudoviricetes Uroviricota Heunggongvirae Duplodnaviria Viruses	44259	FALSE	60.944	DNA	64	92.1875	7.8125	94.1639	0	Arthrobacter	Korravirus	Korravirus	Unclassified	Siphoviridae	2016-01-19	2020-09-17	2016-01-19	Clustered	VC_912_0	lytic	TRUE	63	36	57.1429
KX576640	Arthrobacter phage RcigaStruga	Arthrobacter phage RcigaStruga unclassified Korravirus Korravirus Siphoviridae Caudovirales Caudoviricetes Uroviricota Heunggongvirae Duplodnaviria Viruses	43891	FALSE	60.65	DNA	61	91.8033	8.19672	92.4518	0	Arthrobacter	Korravirus	Korravirus	Unclassified	Siphoviridae	2016-09-21	2020-09-17	2016-09-21	Clustered	VC_912_0	lytic	TRUE	62	34	54.8387
MH834625	Arthrobacter phage Richie	Arthrobacter phage Richie Siphoviridae Caudovirales Caudoviricetes Uroviricota Heunggongvirae Duplodnaviria Viruses	53867	FALSE	62.706	DNA	98	86.7347	13.2653	93.82	1	Arthrobacter	Siphoviridae	Unclassified	Unclassified	Siphoviridae	2018-10-28	2020-09-17	2018-10-28	Clustered	VC_810_0	temperate	FALSE	98	56	57.1429
KU160663	Arthrobacter phage Rings	Arthrobacter phage Rings unclassified Amigovirus Amigovirus Siphoviridae Caudovirales Caudoviricetes Uroviricota Heunggongvirae Duplodnaviria Viruses	59167	FALSE	53.026	DNA	83	53.012	46.988	87.2615	5	Arthrobacter	Amigovirus	Amigovirus	Unclassified	Siphoviridae	2016-01-19	2020-09-17	2016-01-19	Clustered	VC_676_0	lytic	FALSE	87	62	71.2644
MK279874	Arthrobacter phage Riovina	Arthrobacter phage Riovina unclassified Korravirus Korravirus Siphoviridae Caudovirales Caudoviricetes Uroviricota Heunggongvirae Duplodnaviria Viruses	43739	FALSE	61.551	DNA	60	91.6667	8.33333	93.3012	0	Arthrobacter	Korravirus	Korravirus	Unclassified	Siphoviridae	2019-01-08	2020-09-17	2019-01-08	Clustered	VC_912_0	lytic	TRUE	60	32	53.3333
MK279875	Arthrobacter phage Riverdale	Arthrobacter phage Riverdale unclassified Korravirus Korravirus Siphoviridae Caudovirales Caudoviricetes Uroviricota Heunggongvirae Duplodnaviria Viruses	43391	FALSE	60.99	DNA	60	91.6667	8.33333	93.3028	0	Arthrobacter	Korravirus	Korravirus	Unclassified	Siphoviridae	2019-01-08	2020-09-17	2019-01-08	Clustered	VC_912_0	lytic	TRUE	61	34	55.7377
MH576961	Arthrobacter phage Ronnie	Arthrobacter phage Ronnie unclassified Decurrovirus Decurrovirus Siphoviridae Caudovirales Caudoviricetes Uroviricota Heunggongvirae Duplodnaviria Viruses	15556	FALSE	60.105	DNA	23	100	0	92.6074	0	Arthrobacter	Decurrovirus	Decurrovirus	Unclassified	Siphoviridae	2018-08-05	2020-02-27	2018-08-05	Clustered	VC_752_0	lytic	TRUE	26	12	46.1538
MF185723	Arthrobacter phage RosiePosie	Arthrobacter phage RosiePosie unclassified Radnorvirus Radnorvirus Myoviridae Caudovirales Caudoviricetes Uroviricota Heunggongvirae Duplodnaviria Viruses	70396	FALSE	61.68	DNA	106	96.2264	3.77358	93.9812	0	Arthrobacter	Radnorvirus	Radnorvirus	Unclassified	Myoviridae	2017-09-11	2020-02-27	2017-09-11	Clustered	VC_842_0	lytic	TRUE	112	77	68.75
MK279876	Arthrobacter phage Rozby	Arthrobacter phage Rozby unclassified Korravirus Korravirus Siphoviridae Caudovirales Caudoviricetes Uroviricota Heunggongvirae Duplodnaviria Viruses	43195	FALSE	60.982	DNA	59	91.5254	8.47458	93.24	0	Arthrobacter	Korravirus	Korravirus	Unclassified	Siphoviridae	2019-01-08	2020-09-17	2019-01-08	Clustered	VC_912_0	lytic	TRUE	60	33	55
MH834627	Arthrobacter phage Ryan	Arthrobacter phage Ryan Siphoviridae Caudovirales Caudoviricetes Uroviricota Heunggongvirae Duplodnaviria Viruses	43182	FALSE	65.069	DNA	68	88.2353	11.7647	93.5367	1	Arthrobacter	Siphoviridae	Unclassified	Unclassified	Siphoviridae	2018-10-28	2018-10-28	2018-10-28	Clustered	VC_632_0	temperate	FALSE	70	34	48.5714
KU160664	Arthrobacter phage Salgado	Arthrobacter phage Salgado unclassified Laroyevirus Laroyevirus Siphoviridae Caudovirales Caudoviricetes Uroviricota Heunggongvirae Duplodnaviria Viruses	59807	FALSE	64.635	DNA	93	94.6237	5.37634	91.72	0	Arthrobacter	Laroyevirus	Laroyevirus	Unclassified	Siphoviridae	2016-01-19	2016-01-19	2016-01-19	Clustered	VC_920_0	lytic	TRUE	99	67	67.6768
MN234202	Arthrobacter phage Salk	Arthrobacter phage Salk Siphoviridae Caudovirales Caudoviricetes Uroviricota Heunggongvirae Duplodnaviria Viruses	54492	FALSE	51.753	DNA	82	98.7805	1.21951	92.2319	0	Arthrobacter	Siphoviridae	Unclassified	Unclassified	Siphoviridae	2019-10-09	2020-09-17	2019-10-09	Overlap (VC_917/VC_918)	Overlap (VC_917/VC_918)	lytic	TRUE	87	67	77.0115
KT355475	Arthrobacter phage Sandman	Arthrobacter phage Sandman unclassified Decurrovirus Decurrovirus Siphoviridae Caudovirales Caudoviricetes Uroviricota Heunggongvirae Duplodnaviria Viruses	15630	FALSE	60.032	DNA	24	100	0	93.3397	0	Arthrobacter	Decurrovirus	Decurrovirus	Unclassified	Siphoviridae	2015-09-23	2020-02-27	2015-09-23	Clustered	VC_752_0	lytic	TRUE	26	12	46.1538
MN617842	Arthrobacter phage Saphira	Arthrobacter phage Saphira unclassified Decurrovirus Decurrovirus Siphoviridae Caudovirales Caudoviricetes Uroviricota Heunggongvirae Duplodnaviria Viruses	15549	FALSE	59.985	DNA	23	100	0	92.6683	0	Arthrobacter	Decurrovirus	Decurrovirus	Unclassified	Siphoviridae	2019-11-18	2020-02-27	2019-11-18	Clustered	VC_752_0	lytic	TRUE	27	13	48.1481
MK279880	Arthrobacter phage Savage2526	Arthrobacter phage Savage2526 unclassified Korravirus Korravirus Siphoviridae Caudovirales Caudoviricetes Uroviricota Heunggongvirae Duplodnaviria Viruses	43418	FALSE	60.977	DNA	61	91.8033	8.19672	93.9357	0	Arthrobacter	Korravirus	Korravirus	Unclassified	Siphoviridae	2019-01-08	2020-09-17	2019-01-08	Clustered	VC_912_0	lytic	TRUE	61	34	55.7377
MF185724	Arthrobacter phage Scavito	Arthrobacter phage Scavito unclassified Radnorvirus Radnorvirus Myoviridae Caudovirales Caudoviricetes Uroviricota Heunggongvirae Duplodnaviria Viruses	70123	FALSE	61.636	DNA	107	96.2617	3.73832	94.3214	0	Arthrobacter	Radnorvirus	Radnorvirus	Unclassified	Myoviridae	2017-09-11	2020-02-27	2017-09-11	Clustered	VC_842_0	lytic	TRUE	112	77	68.75
MK814749	Arthrobacter phage Scuttle	Arthrobacter phage Scuttle unclassified Korravirus Korravirus Siphoviridae Caudovirales Caudoviricetes Uroviricota Heunggongvirae Duplodnaviria Viruses	43729	FALSE	61.053	DNA	61	91.8033	8.19672	93.693	0	Arthrobacter	Korravirus	Korravirus	Unclassified	Siphoviridae	2019-05-04	2020-09-17	2019-05-04	Clustered	VC_912_0	lytic	TRUE	61	34	55.7377
MH910041	Arthrobacter phage Seahorse	Arthrobacter phage Seahorse Siphoviridae Caudovirales Caudoviricetes Uroviricota Heunggongvirae Duplodnaviria Viruses	56481	FALSE	62.697	DNA	96	88.5417	11.4583	92.5001	0	Arthrobacter	Siphoviridae	Unclassified	Unclassified	Siphoviridae	2018-11-11	2020-09-17	2018-11-11	Clustered	VC_810_0	temperate	FALSE	100	56	56
MH450131	Arthrobacter phage Sergei	Arthrobacter phage Sergei unclassified Korravirus Korravirus Siphoviridae Caudovirales Caudoviricetes Uroviricota Heunggongvirae Duplodnaviria Viruses	43950	FALSE	61.863	DNA	60	91.6667	8.33333	94.0956	0	Arthrobacter	Korravirus	Korravirus	Unclassified	Siphoviridae	2018-08-05	2020-09-17	2018-08-05	Clustered	VC_912_0	lytic	TRUE	60	32	53.3333
MF140426	Arthrobacter phage Seume	Arthrobacter phage Seume unclassified Decurrovirus Decurrovirus Siphoviridae Caudovirales Caudoviricetes Uroviricota Heunggongvirae Duplodnaviria Viruses	15319	FALSE	60.272	DNA	22	100	0	92.6497	0	Arthrobacter	Decurrovirus	Decurrovirus	Unclassified	Siphoviridae	2017-08-09	2020-02-27	2017-08-09	Clustered	VC_752_0	lytic	TRUE	26	12	46.1538
MF189178	Arthrobacter phage Shade	Arthrobacter phage Shade Arthrobacter virus Shade Marthavirus Myoviridae Caudovirales Caudoviricetes Uroviricota Heunggongvirae Duplodnaviria Viruses	50930	FALSE	61.082	DNA	73	87.6712	12.3288	92.4799	0	Arthrobacter	Marthavirus	Marthavirus	Unclassified	Myoviridae	2017-08-09	2020-02-11	2017-08-09	Clustered	VC_841_0	lytic	FALSE	77	47	61.039
MN234221	Arthrobacter phage Shepard	Arthrobacter phage Shepard unclassified Gordonvirus Gordonvirus Siphoviridae Caudovirales Caudoviricetes Uroviricota Heunggongvirae Duplodnaviria Viruses	57272	FALSE	50.155	DNA	88	97.7273	2.27273	94.4964	0	Arthrobacter	Gordonvirus	Gordonvirus	Unclassified	Siphoviridae	2019-10-09	2020-09-17	2019-10-09	Clustered	VC_916_0	lytic	TRUE	92	71	77.1739
MN234180	Arthrobacter phage Shiba	Arthrobacter phage Shiba Siphoviridae Caudovirales Caudoviricetes Uroviricota Heunggongvirae Duplodnaviria Viruses	54204	FALSE	51.67	DNA	79	98.7342	1.26582	91.5929	0	Arthrobacter	Siphoviridae	Unclassified	Unclassified	Siphoviridae	2019-10-09	2020-09-17	2019-10-09	Overlap (VC_917/VC_918)	Overlap (VC_917/VC_918)	lytic	TRUE	86	66	76.7442
MN908684	Arthrobacter phage Shoya	Arthrobacter phage Shoya Siphoviridae Caudovirales Caudoviricetes Uroviricota Heunggongvirae Duplodnaviria Viruses	37783	FALSE	63.722	DNA	63	90.4762	9.52381	91.0251	0	Arthrobacter	Siphoviridae	Unclassified	Unclassified	Siphoviridae	2020-03-07	2020-03-07	2020-03-07	Clustered	VC_758_0	temperate	TRUE	67	31	46.2687
MF140427	Arthrobacter phage Shrooms	Arthrobacter phage Shrooms unclassified Laroyevirus Laroyevirus Siphoviridae Caudovirales Caudoviricetes Uroviricota Heunggongvirae Duplodnaviria Viruses	59707	FALSE	64.498	DNA	91	93.4066	6.59341	90.0397	0	Arthrobacter	Laroyevirus	Laroyevirus	Unclassified	Siphoviridae	2017-08-09	2017-08-09	2017-08-09	Clustered	VC_920_0	lytic	TRUE	98	62	63.2653
MK411746	Arthrobacter phage Sonali	Arthrobacter phage Sonali Arthrobacter virus Sonali Sonalivirus Siphoviridae Caudovirales Caudoviricetes Uroviricota Heunggongvirae Duplodnaviria Viruses	61073	FALSE	67.74	DNA	95	81.0526	18.9474	93.272	1	Arthrobacter	Sonalivirus	Sonalivirus	Unclassified	Siphoviridae	2019-02-06	2019-02-06	2019-02-06	Clustered	VC_908_0	temperate	FALSE	99	68	68.6869
KU160665	Arthrobacter phage Sonny	Arthrobacter phage Sonny Marthavirus Myoviridae Caudovirales Caudoviricetes Uroviricota Heunggongvirae Duplodnaviria Viruses	50909	FALSE	61.091	DNA	73	90.411	9.58904	92.907	0	Arthrobacter	Marthavirus	Marthavirus	Unclassified	Myoviridae	2016-01-19	2020-02-11	2016-01-19	Clustered	VC_841_0	lytic	TRUE	77	47	61.039
KU160666	Arthrobacter phage SorJuana	Arthrobacter phage SorJuana unclassified Amigovirus Amigovirus Siphoviridae Caudovirales Caudoviricetes Uroviricota Heunggongvirae Duplodnaviria Viruses	58979	FALSE	53.009	DNA	78	53.8462	46.1538	86.6088	5	Arthrobacter	Amigovirus	Amigovirus	Unclassified	Siphoviridae	2016-01-19	2020-09-17	2016-01-19	Clustered	VC_676_0	lytic	FALSE	86	61	70.9302
MN234173	Arthrobacter phage Sporto	Arthrobacter phage Sporto Siphoviridae Caudovirales Caudoviricetes Uroviricota Heunggongvirae Duplodnaviria Viruses	54780	FALSE	51.581	DNA	80	98.75	1.25	92.908	0	Arthrobacter	Siphoviridae	Unclassified	Unclassified	Siphoviridae	2019-10-09	2020-09-17	2019-10-09	Overlap (VC_917/VC_918)	Overlap (VC_917/VC_918)	lytic	TRUE	84	64	76.1905
MH834628	Arthrobacter phage Sputnik	Arthrobacter phage Sputnik Siphoviridae Caudovirales Caudoviricetes Uroviricota Heunggongvirae Duplodnaviria Viruses	14927	FALSE	58.042	DNA	20	100	0	80.0228	1	Arthrobacter	Siphoviridae	Unclassified	Unclassified	Siphoviridae	2018-10-28	2020-09-17	2018-10-28	Clustered	VC_753_0	lytic	TRUE	23	11	47.8261
MN234229	Arthrobacter phage StarLord	Arthrobacter phage StarLord Siphoviridae Caudovirales Caudoviricetes Uroviricota Heunggongvirae Duplodnaviria Viruses	54504	FALSE	51.653	DNA	81	98.7654	1.23457	91.9254	0	Arthrobacter	Siphoviridae	Unclassified	Unclassified	Siphoviridae	2019-10-09	2020-09-17	2019-10-09	Overlap (VC_917/VC_918)	Overlap (VC_917/VC_918)	lytic	TRUE	87	67	77.0115
MN234175	Arthrobacter phage Stayer	Arthrobacter phage Stayer Siphoviridae Caudovirales Caudoviricetes Uroviricota Heunggongvirae Duplodnaviria Viruses	54507	FALSE	51.713	DNA	81	98.7654	1.23457	91.9368	0	Arthrobacter	Siphoviridae	Unclassified	Unclassified	Siphoviridae	2019-10-09	2020-09-17	2019-10-09	Overlap (VC_917/VC_918)	Overlap (VC_917/VC_918)	lytic	TRUE	87	67	77.0115
MT310895	Arthrobacter phage StevieBAY	Arthrobacter phage StevieBAY unclassified Marthavirus Marthavirus Myoviridae Caudovirales Caudoviricetes Uroviricota Heunggongvirae Duplodnaviria Viruses	51319	FALSE	60.866	DNA	75	90.6667	9.33333	92.9656	0	Arthrobacter	Marthavirus	Marthavirus	Unclassified	Myoviridae	2020-04-29	2020-09-17	2020-04-29	Clustered	VC_841_0	lytic	TRUE	79	47	59.4937
MK494111	Arthrobacter phage StewieGriff	Arthrobacter phage StewieGriff unclassified Decurrovirus Decurrovirus Siphoviridae Caudovirales Caudoviricetes Uroviricota Heunggongvirae Duplodnaviria Viruses	15556	FALSE	59.643	DNA	23	100	0	92.6652	0	Arthrobacter	Decurrovirus	Decurrovirus	Unclassified	Siphoviridae	2019-03-26	2020-02-27	2019-03-26	Clustered	VC_752_0	lytic	TRUE	26	12	46.1538
KU160667	Arthrobacter phage Stratus	Arthrobacter phage Stratus unclassified Decurrovirus Decurrovirus Siphoviridae Caudovirales Caudoviricetes Uroviricota Heunggongvirae Duplodnaviria Viruses	15630	FALSE	60.019	DNA	24	100	0	93.3397	0	Arthrobacter	Decurrovirus	Decurrovirus	Unclassified	Siphoviridae	2016-01-19	2020-02-27	2016-01-19	Clustered	VC_752_0	lytic	TRUE	26	12	46.1538
MK279884	Arthrobacter phage Supakev	Arthrobacter phage Supakev unclassified Korravirus Korravirus Siphoviridae Caudovirales Caudoviricetes Uroviricota Heunggongvirae Duplodnaviria Viruses	43764	FALSE	61.701	DNA	60	91.6667	8.33333	92.8983	0	Arthrobacter	Korravirus	Korravirus	Unclassified	Siphoviridae	2019-01-08	2020-09-17	2019-01-08	Clustered	VC_912_0	lytic	TRUE	60	32	53.3333
KX621004	Arthrobacter phage Suppi	Arthrobacter phage Suppi unclassified Korravirus Korravirus Siphoviridae Caudovirales Caudoviricetes Uroviricota Heunggongvirae Duplodnaviria Viruses	43914	FALSE	61.22	DNA	62	93.5484	6.45161	93.838	0	Arthrobacter	Korravirus	Korravirus	Unclassified	Siphoviridae	2016-10-08	2020-09-17	2016-10-08	Clustered	VC_912_0	lytic	TRUE	62	34	54.8387
MF140429	Arthrobacter phage Swenson	Arthrobacter phage Swenson unclassified Decurrovirus Decurrovirus Siphoviridae Caudovirales Caudoviricetes Uroviricota Heunggongvirae Duplodnaviria Viruses	15680	FALSE	59.885	DNA	24	100	0	93.3865	0	Arthrobacter	Decurrovirus	Decurrovirus	Unclassified	Siphoviridae	2017-08-09	2020-02-27	2017-08-09	Clustered	VC_752_0	lytic	TRUE	26	12	46.1538
MH479926	Arthrobacter phage Synepsis	Arthrobacter phage Synepsis unclassified Gordonvirus Gordonvirus Siphoviridae Caudovirales Caudoviricetes Uroviricota Heunggongvirae Duplodnaviria Viruses	57542	FALSE	49.948	DNA	89	98.8764	1.1236	93.735	0	Arthrobacter	Gordonvirus	Gordonvirus	Unclassified	Siphoviridae	2018-08-05	2018-08-05	2018-08-05	Clustered	VC_916_0	lytic	TRUE	84	63	75
KU160668	Arthrobacter phage TaeYoung	Arthrobacter phage TaeYoung unclassified Marthavirus Marthavirus Myoviridae Caudovirales Caudoviricetes Uroviricota Heunggongvirae Duplodnaviria Viruses	50999	FALSE	60.984	DNA	73	90.411	9.58904	92.4136	0	Arthrobacter	Marthavirus	Marthavirus	Unclassified	Myoviridae	2016-01-19	2020-02-11	2016-01-19	Clustered	VC_841_0	lytic	TRUE	78	49	62.8205
MF140431	Arthrobacter phage Taj14	Arthrobacter phage Taj14 unclassified Decurrovirus Decurrovirus Siphoviridae Caudovirales Caudoviricetes Uroviricota Heunggongvirae Duplodnaviria Viruses	15546	FALSE	59.9	DNA	23	95.6522	4.34783	94.5002	0	Arthrobacter	Decurrovirus	Decurrovirus	Unclassified	Siphoviridae	2017-07-25	2020-02-27	2017-07-25	Clustered	VC_752_0	lytic	TRUE	26	12	46.1538
KU160669	Arthrobacter phage Tank	Arthrobacter phage Tank Tankvirus Siphoviridae Caudovirales Caudoviricetes Uroviricota Heunggongvirae Duplodnaviria Viruses	67592	FALSE	62.87	DNA	106	37.7358	62.2642	94.054	0	Arthrobacter	Tankvirus	Tankvirus	Unclassified	Siphoviridae	2016-01-19	2017-04-05	2016-01-19	Clustered	VC_921_0	lytic	FALSE	105	89	84.7619
MH399789	Arthrobacter phage Tatanka	Arthrobacter phage Tatanka unclassified Gordonvirus Gordonvirus Siphoviridae Caudovirales Caudoviricetes Uroviricota Heunggongvirae Duplodnaviria Viruses	58120	FALSE	49.981	DNA	90	100	0	93.6442	0	Arthrobacter	Gordonvirus	Gordonvirus	Unclassified	Siphoviridae	2018-07-21	2020-09-17	2018-07-21	Clustered	VC_916_0	lytic	TRUE	85	63	74.1176
MK279886	Arthrobacter phage TattModd	Arthrobacter phage TattModd unclassified Korravirus Korravirus Siphoviridae Caudovirales Caudoviricetes Uroviricota Heunggongvirae Duplodnaviria Viruses	43546	FALSE	61.002	DNA	60	91.6667	8.33333	93.2876	0	Arthrobacter	Korravirus	Korravirus	Unclassified	Siphoviridae	2019-01-08	2020-09-17	2019-01-08	Clustered	VC_912_0	lytic	TRUE	61	34	55.7377
MW055910	Arthrobacter phage Tbone	Arthrobacter phage Tbone unclassified Yangvirus Yangvirus Siphoviridae Caudovirales Caudoviricetes Uroviricota Heunggongvirae Duplodnaviria Viruses	44111	FALSE	67.641	DNA	65	100	0	90.1	0	Arthrobacter	Yangvirus	Yangvirus	Unclassified	Siphoviridae	2020-12-20	2020-12-20	2020-12-20	Clustered	VC_681_0	temperate	TRUE	69	31	44.9275
MF140432	Arthrobacter phage Teacup	Arthrobacter phage Teacup unclassified Gordonvirus Gordonvirus Siphoviridae Caudovirales Caudoviricetes Uroviricota Heunggongvirae Duplodnaviria Viruses	58238	FALSE	49.821	DNA	86	98.8372	1.16279	92.0069	0	Arthrobacter	Gordonvirus	Gordonvirus	Unclassified	Siphoviridae	2017-08-09	2017-08-09	2017-08-09	Clustered	VC_916_0	lytic	TRUE	88	68	77.2727
MF668285	Arthrobacter phage Temper16	Arthrobacter phage Temper16 unclassified Korravirus Korravirus Siphoviridae Caudovirales Caudoviricetes Uroviricota Heunggongvirae Duplodnaviria Viruses	43950	FALSE	61.859	DNA	60	91.6667	8.33333	94.0956	0	Arthrobacter	Korravirus	Korravirus	Unclassified	Siphoviridae	2017-09-16	2020-09-17	2017-09-16	Clustered	VC_912_0	lytic	TRUE	60	32	53.3333
MH825711	Arthrobacter phage Tenno	Arthrobacter phage Tenno unclassified Gordonvirus Gordonvirus Siphoviridae Caudovirales Caudoviricetes Uroviricota Heunggongvirae Duplodnaviria Viruses	58193	FALSE	49.626	DNA	82	98.7805	1.21951	91.7327	0	Arthrobacter	Gordonvirus	Gordonvirus	Unclassified	Siphoviridae	2018-10-03	2020-09-17	2018-10-03	Clustered	VC_916_0	lytic	TRUE	92	70	76.087
MT986028	Arthrobacter phage Thunderclap	Arthrobacter phage Thunderclap unclassified Amigovirus Amigovirus Siphoviridae Caudovirales Caudoviricetes Uroviricota Heunggongvirae Duplodnaviria Viruses	59150	FALSE	53.011	DNA	81	53.0864	46.9136	87.1293	5	Arthrobacter	Amigovirus	Amigovirus	Unclassified	Siphoviridae	2020-10-31	2020-10-31	2020-10-31	Clustered	VC_676_0	lytic	FALSE	86	51	59.3023
MF377441	Arthrobacter phage Timinator	Arthrobacter phage Timinator unclassified Marthavirus Marthavirus Myoviridae Caudovirales Caudoviricetes Uroviricota Heunggongvirae Duplodnaviria Viruses	51138	FALSE	60.916	DNA	77	90.9091	9.09091	94.0455	0	Arthrobacter	Marthavirus	Marthavirus	Unclassified	Myoviridae	2017-08-09	2020-02-11	2017-08-09	Clustered	VC_841_0	lytic	TRUE	79	50	63.2911
MF140433	Arthrobacter phage TinoCrisci	Arthrobacter phage TinoCrisci unclassified Decurrovirus Decurrovirus Siphoviridae Caudovirales Caudoviricetes Uroviricota Heunggongvirae Duplodnaviria Viruses	15556	FALSE	60.105	DNA	23	100	0	92.6074	0	Arthrobacter	Decurrovirus	Decurrovirus	Unclassified	Siphoviridae	2017-07-25	2020-02-27	2017-07-25	Clustered	VC_752_0	lytic	TRUE	26	12	46.1538
MF185725	Arthrobacter phage Tophat	Arthrobacter phage Tophat unclassified Radnorvirus Radnorvirus Myoviridae Caudovirales Caudoviricetes Uroviricota Heunggongvirae Duplodnaviria Viruses	70091	FALSE	61.64	DNA	106	96.2264	3.77358	94.0563	0	Arthrobacter	Radnorvirus	Radnorvirus	Unclassified	Myoviridae	2017-09-11	2020-02-27	2017-09-11	Clustered	VC_842_0	lytic	TRUE	111	75	67.5676
KU160670	Arthrobacter phage Toulouse	Arthrobacter phage Toulouse unclassified Decurrovirus Decurrovirus Siphoviridae Caudovirales Caudoviricetes Uroviricota Heunggongvirae Duplodnaviria Viruses	15319	FALSE	60.272	DNA	22	100	0	92.6497	0	Arthrobacter	Decurrovirus	Decurrovirus	Unclassified	Siphoviridae	2016-01-19	2020-02-27	2016-01-19	Clustered	VC_752_0	lytic	TRUE	25	11	44
MF189175	Arthrobacter phage Tribby	Arthrobacter phage Tribby unclassified Mudcatvirus Mudcatvirus Siphoviridae Caudovirales Caudoviricetes Uroviricota Heunggongvirae Duplodnaviria Viruses	59084	FALSE	45.225	DNA	95	98.9474	1.05263	93.2181	0	Arthrobacter	Mudcatvirus	Mudcatvirus	Unclassified	Siphoviridae	2017-08-09	2020-09-17	2017-08-09	Clustered	VC_636_0	lytic	TRUE	102	80	78.4314
MN234178	Arthrobacter phage TripleJ	Arthrobacter phage TripleJ Siphoviridae Caudovirales Caudoviricetes Uroviricota Heunggongvirae Duplodnaviria Viruses	45507	FALSE	64.504	DNA	82	87.8049	12.1951	94.6008	0	Arthrobacter	Siphoviridae	Unclassified	Unclassified	Siphoviridae	2019-10-09	2019-10-09	2019-10-09	Clustered	VC_910_0	temperate	FALSE	82	43	52.439
MW055912	Arthrobacter phage Truckee	Arthrobacter phage Truckee unclassified Gordonvirus Gordonvirus Siphoviridae Caudovirales Caudoviricetes Uroviricota Heunggongvirae Duplodnaviria Viruses	57724	FALSE	50.547	DNA	87	98.8506	1.14943	92.9094	0	Arthrobacter	Gordonvirus	Gordonvirus	Unclassified	Siphoviridae	2020-12-20	2020-12-20	2020-12-20	Clustered	VC_916_0	lytic	TRUE	89	54	60.6742
MT897906	Arthrobacter phage Tweety19	Arthrobacter phage Tweety19 Siphoviridae Caudovirales Caudoviricetes Uroviricota Heunggongvirae Duplodnaviria Viruses	40873	FALSE	66.124	DNA	65	96.9231	3.07692	90.4558	1	Arthrobacter	Siphoviridae	Unclassified	Unclassified	Siphoviridae	2020-09-08	2020-09-08	2020-09-08	Clustered	VC_681_0	temperate	TRUE	68	30	44.1176
KT783672	Arthrobacter phage TymAbreu	Arthrobacter phage TymAbreu unclassified Decurrovirus Decurrovirus Siphoviridae Caudovirales Caudoviricetes Uroviricota Heunggongvirae Duplodnaviria Viruses	15556	FALSE	60.112	DNA	23	100	0	92.6074	0	Arthrobacter	Decurrovirus	Decurrovirus	Unclassified	Siphoviridae	2015-10-25	2020-02-27	2015-10-25	Clustered	VC_752_0	lytic	TRUE	26	12	46.1538
MG198779	Arthrobacter phage Urla	Arthrobacter phage Urla unclassified Korravirus Korravirus Siphoviridae Caudovirales Caudoviricetes Uroviricota Heunggongvirae Duplodnaviria Viruses	43940	FALSE	61.181	DNA	60	91.6667	8.33333	92.9904	0	Arthrobacter	Korravirus	Korravirus	Unclassified	Siphoviridae	2017-11-21	2020-09-17	2017-11-21	Clustered	VC_912_0	lytic	TRUE	62	34	54.8387
KX621005	Arthrobacter phage Vallejo	Arthrobacter phage Vallejo unclassified Korravirus Korravirus Siphoviridae Caudovirales Caudoviricetes Uroviricota Heunggongvirae Duplodnaviria Viruses	43607	FALSE	60.963	DNA	61	91.8033	8.19672	93.274	0	Arthrobacter	Korravirus	Korravirus	Unclassified	Siphoviridae	2016-10-08	2020-09-17	2016-10-08	Clustered	VC_912_0	lytic	TRUE	62	35	56.4516
KF692088	Arthrobacter phage vB_ArS-ArV2	Arthrobacter phage vB_ArS-ArV2 Siphoviridae Caudovirales Caudoviricetes Uroviricota Heunggongvirae Duplodnaviria Viruses	37372	FALSE	62.731	DNA	63	88.8889	11.1111	90.6695	0	Arthrobacter	Siphoviridae	Unclassified	Unclassified	Siphoviridae	2013-12-02	2014-10-30	2013-12-02	Outlier	Outlier	temperate	FALSE	68	43	63.2353
KM879463	Arthrobacter phage vB_ArtM-ArV1	Arthrobacter phage vB_ArtM-ArV1 Radnorvirus Myoviridae Caudovirales Caudoviricetes Uroviricota Heunggongvirae Duplodnaviria Viruses	71200	FALSE	61.621	DNA	111	96.3964	3.6036	95.8736	0	Arthrobacter	Radnorvirus	Radnorvirus	Unclassified	Myoviridae	2015-01-01	2016-07-06	2015-01-01	Clustered	VC_842_0	lytic	TRUE	101	64	63.3663
MN096362	Arthrobacter phage Vibaki	Arthrobacter phage Vibaki Myoviridae Caudovirales Caudoviricetes Uroviricota Heunggongvirae Duplodnaviria Viruses	48201	FALSE	66.7	DNA	74	98.6486	1.35135	93.4898	0	Arthrobacter	Myoviridae	Unclassified	Unclassified	Myoviridae	2019-07-15	2019-07-15	2019-07-15	Outlier	Outlier	lytic	TRUE	78	49	62.8205
KU160671	Arthrobacter phage Vulture	Arthrobacter phage Vulture unclassified Korravirus Korravirus Siphoviridae Caudovirales Caudoviricetes Uroviricota Heunggongvirae Duplodnaviria Viruses	43336	FALSE	61.563	DNA	58	93.1034	6.89655	92.8397	0	Arthrobacter	Korravirus	Korravirus	Unclassified	Siphoviridae	2016-01-19	2020-09-17	2016-01-19	Clustered	VC_912_0	lytic	TRUE	60	33	55
MG099950	Arthrobacter phage Waltz	Arthrobacter phage Waltz unclassified Laroyevirus Laroyevirus Siphoviridae Caudovirales Caudoviricetes Uroviricota Heunggongvirae Duplodnaviria Viruses	58499	FALSE	64.343	DNA	94	94.6809	5.31915	91.0836	0	Arthrobacter	Laroyevirus	Laroyevirus	Unclassified	Siphoviridae	2017-11-21	2017-11-21	2017-11-21	Clustered	VC_920_0	lytic	TRUE	96	65	67.7083
MK279892	Arthrobacter phage Wawa	Arthrobacter phage Wawa unclassified Korravirus Korravirus Siphoviridae Caudovirales Caudoviricetes Uroviricota Heunggongvirae Duplodnaviria Viruses	43850	FALSE	60.899	DNA	62	91.9355	8.06452	93.9475	0	Arthrobacter	Korravirus	Korravirus	Unclassified	Siphoviridae	2019-01-08	2020-09-17	2019-01-08	Clustered	VC_912_0	lytic	TRUE	62	34	54.8387
KU160672	Arthrobacter phage Wayne	Arthrobacter phage Wayne Korravirus Siphoviridae Caudovirales Caudoviricetes Uroviricota Heunggongvirae Duplodnaviria Viruses	44371	FALSE	61.139	DNA	63	92.0635	7.93651	93.649	0	Arthrobacter	Korravirus	Korravirus	Unclassified	Siphoviridae	2016-01-19	2020-09-17	2016-01-19	Clustered	VC_912_0	lytic	TRUE	63	35	55.5556
MF140434	Arthrobacter phage Wheelbite	Arthrobacter phage Wheelbite unclassified Laroyevirus Laroyevirus Siphoviridae Caudovirales Caudoviricetes Uroviricota Heunggongvirae Duplodnaviria Viruses	59879	FALSE	64.766	DNA	91	94.5055	5.49451	91.1588	0	Arthrobacter	Laroyevirus	Laroyevirus	Unclassified	Siphoviridae	2017-08-09	2017-08-18	2017-08-09	Clustered	VC_920_0	lytic	TRUE	94	60	63.8298
MT024870	Arthrobacter phage Whytu	Arthrobacter phage Whytu Siphoviridae Caudovirales Caudoviricetes Uroviricota Heunggongvirae Duplodnaviria Viruses	15369	FALSE	64.76	DNA	22	100	0	96.1156	0	Arthrobacter	Siphoviridae	Unclassified	Unclassified	Siphoviridae	2020-03-25	2020-09-18	2020-03-25	Clustered	VC_1063_0	lytic	TRUE	22	6	27.2727
KU160673	Arthrobacter phage Wilde	Arthrobacter phage Wilde unclassified Tankvirus Tankvirus Siphoviridae Caudovirales Caudoviricetes Uroviricota Heunggongvirae Duplodnaviria Viruses	68203	FALSE	62.868	DNA	106	37.7358	62.2642	93.0047	0	Arthrobacter	Tankvirus	Tankvirus	Unclassified	Siphoviridae	2016-01-19	2017-04-05	2016-01-19	Clustered	VC_921_0	lytic	FALSE	109	91	83.4862
MW055913	Arthrobacter phage Wollypog	Arthrobacter phage Wollypog Siphoviridae Caudovirales Caudoviricetes Uroviricota Heunggongvirae Duplodnaviria Viruses	63364	FALSE	59.158	DNA	87	98.8506	1.14943	92.3711	0	Arthrobacter	Siphoviridae	Unclassified	Unclassified	Siphoviridae	2020-12-20	2020-12-20	2020-12-20	Outlier	Outlier	lytic	TRUE	92	57	61.9565
MK919473	Arthrobacter phage Xenomorph	Arthrobacter phage Xenomorph unclassified Mudcatvirus Mudcatvirus Siphoviridae Caudovirales Caudoviricetes Uroviricota Heunggongvirae Duplodnaviria Viruses	58690	FALSE	45.372	DNA	92	98.913	1.08696	93.5883	0	Arthrobacter	Mudcatvirus	Mudcatvirus	Unclassified	Siphoviridae	2019-07-07	2020-09-17	2019-07-07	Clustered	VC_636_0	lytic	TRUE	95	75	78.9474
MH834629	Arthrobacter phage Yang	Arthrobacter phage Yang Arthobacter virus Yang Yangvirus Siphoviridae Caudovirales Caudoviricetes Uroviricota Heunggongvirae Duplodnaviria Viruses	43206	FALSE	68.389	DNA	66	96.9697	3.0303	91.9733	0	Arthrobacter	Yangvirus	Yangvirus	Unclassified	Siphoviridae	2018-10-28	2020-09-17	2018-10-28	Clustered	VC_681_0	temperate	TRUE	68	33	48.5294
KU160674	Arthrobacter phage Yank	Arthrobacter phage Yank unclassified Decurrovirus Decurrovirus Siphoviridae Caudovirales Caudoviricetes Uroviricota Heunggongvirae Duplodnaviria Viruses	15524	FALSE	60.229	DNA	23	100	0	92.7982	0	Arthrobacter	Decurrovirus	Decurrovirus	Unclassified	Siphoviridae	2016-01-19	2020-02-27	2016-01-19	Clustered	VC_752_0	lytic	TRUE	26	12	46.1538
MT889364	Arthrobacter phage Yavru	Arthrobacter phage Yavru Siphoviridae Caudovirales Caudoviricetes Uroviricota Heunggongvirae Duplodnaviria Viruses	15193	FALSE	64.253	DNA	23	100	0	95.6493	0	Arthrobacter	Siphoviridae	Unclassified	Unclassified	Siphoviridae	2020-10-27	2020-10-27	2020-10-27	Clustered	VC_1063_0	lytic	TRUE	23	7	30.4348
MN234164	Arthrobacter phage Yeezus	Arthrobacter phage Yeezus unclassified Amigovirus Amigovirus Siphoviridae Caudovirales Caudoviricetes Uroviricota Heunggongvirae Duplodnaviria Viruses	59171	FALSE	52.95	DNA	80	52.5	47.5	86.7638	5	Arthrobacter	Amigovirus	Amigovirus	Unclassified	Siphoviridae	2019-10-09	2020-09-17	2019-10-09	Clustered	VC_676_0	lytic	FALSE	88	63	71.5909
MT024871	Arthrobacter phage YesChef	Arthrobacter phage YesChef unclassified Yangvirus Yangvirus Siphoviridae Caudovirales Caudoviricetes Uroviricota Heunggongvirae Duplodnaviria Viruses	43510	FALSE	67.672	DNA	66	100	0	90.3034	0	Arthrobacter	Yangvirus	Yangvirus	Unclassified	Siphoviridae	2020-03-25	2020-09-17	2020-03-25	Clustered	VC_681_0	temperate	TRUE	69	34	49.2754
MN183279	Arthrobacter phage Zartrosa	Arthrobacter phage Zartrosa unclassified Marthavirus Marthavirus Myoviridae Caudovirales Caudoviricetes Uroviricota Heunggongvirae Duplodnaviria Viruses	50782	FALSE	60.953	DNA	73	91.7808	8.21918	92.6785	0	Arthrobacter	Marthavirus	Marthavirus	Unclassified	Myoviridae	2019-08-17	2020-09-17	2019-08-17	Clustered	VC_841_0	lytic	TRUE	79	50	63.2911
MK279896	Arthrobacter phage Zorro	Arthrobacter phage Zorro unclassified Korravirus Korravirus Siphoviridae Caudovirales Caudoviricetes Uroviricota Heunggongvirae Duplodnaviria Viruses	43562	FALSE	61.072	DNA	62	91.9355	8.06452	94.0935	0	Arthrobacter	Korravirus	Korravirus	Unclassified	Siphoviridae	2019-01-08	2020-09-17	2019-01-08	Clustered	VC_912_0	lytic	TRUE	62	35	56.4516
MT457475	Arthronema virus TR020	Arthronema virus TR020 Podoviridae Caudovirales Caudoviricetes Uroviricota Heunggongvirae Duplodnaviria Viruses	44805	FALSE	45.843	DNA	51	62.7451	37.2549	91.4898	0	Arthronema	Podoviridae	Unclassified	Unclassified	Podoviridae	2020-09-23	2020-09-23	2020-09-23	Clustered	VC_611_0	lytic	FALSE	55	39	70.9091
AB967974	Aurantimonas phage AmM-1	Aurantimonas phage AmM-1 Myoviridae Caudovirales Caudoviricetes Uroviricota Heunggongvirae Duplodnaviria Viruses	47800	FALSE	66.684	DNA	68	64.7059	35.2941	92.7552	0	Aurantimonas	Myoviridae	Unclassified	Unclassified	Myoviridae	2014-12-09	2015-01-24	2014-12-09	Outlier	Outlier	lytic	FALSE	67	42	62.6866
AP017903	Azobacteroides phage ProJPt-Bp1	Azobacteroides phage ProJPt-Bp1 Podoviridae Caudovirales Caudoviricetes Uroviricota Heunggongvirae Duplodnaviria Viruses	99517	FALSE	42.309	DNA	66	68.1818	31.8182	97.4758	1	Azobacteroides	Podoviridae	Unclassified	Unclassified	Podoviridae	2017-03-24	2018-09-29	2017-03-24	Outlier	Outlier	lytic	FALSE	52	39	75
CU468217	Azospirillum phage Cd	Azospirillum phage Cd Siphoviridae Caudovirales Caudoviricetes Uroviricota Heunggongvirae Duplodnaviria Viruses	62337	FALSE	63.932	DNA	112	62.5	37.5	89.9658	0	Azospirillum	Siphoviridae	Unclassified	Unclassified	Siphoviridae	2008-02-19	2008-09-18	2008-02-19	Singleton	Singleton	temperate	FALSE	95	80	84.2105
MW419084	Bacillus phage 000TH008	Bacillus phage 000TH008 Myoviridae Caudovirales Caudoviricetes Uroviricota Heunggongvirae Duplodnaviria Viruses	155246	FALSE	38.61	DNA	260	22.3077	77.6923	90.9279	0	Bacillus	Myoviridae	Unclassified	Unclassified	Myoviridae	2021-01-17	2021-01-17	2021-01-17	Overlap (VC_79/VC_168)	Overlap (VC_79/VC_168)	lytic	FALSE	266	190	71.4286
MW419085	Bacillus phage 000TH009	Bacillus phage 000TH009 Myoviridae Caudovirales Caudoviricetes Uroviricota Heunggongvirae Duplodnaviria Viruses	155191	FALSE	38.639	DNA	260	22.6923	77.3077	90.9273	0	Bacillus	Myoviridae	Unclassified	Unclassified	Myoviridae	2021-01-17	2021-01-17	2021-01-17	Overlap (VC_79/VC_168)	Overlap (VC_79/VC_168)	lytic	FALSE	266	190	71.4286
MN176219	Bacillus phage 000TH010	Bacillus phage 000TH010 Siphoviridae Caudovirales Caudoviricetes Uroviricota Heunggongvirae Duplodnaviria Viruses	46276	FALSE	43.843	DNA	86	100	0	94.0142	0	Bacillus	Siphoviridae	Unclassified	Unclassified	Siphoviridae	2019-10-28	2019-10-28	2019-10-28	Clustered	VC_93_0	lytic	TRUE	90	52	57.7778
MW419086	Bacillus phage 015DV002	Bacillus phage 015DV002 Myoviridae Caudovirales Caudoviricetes Uroviricota Heunggongvirae Duplodnaviria Viruses	153882	FALSE	38.706	DNA	251	22.7092	77.2908	90.9697	0	Bacillus	Myoviridae	Unclassified	Unclassified	Myoviridae	2021-01-17	2021-01-17	2021-01-17	Overlap (VC_79/VC_168)	Overlap (VC_79/VC_168)	lytic	FALSE	256	178	69.5312
MW419087	Bacillus phage 015DV004	Bacillus phage 015DV004 Myoviridae Caudovirales Caudoviricetes Uroviricota Heunggongvirae Duplodnaviria Viruses	156577	FALSE	38.576	DNA	260	19.6154	80.3846	90.1722	0	Bacillus	Myoviridae	Unclassified	Unclassified	Myoviridae	2021-01-17	2021-01-17	2021-01-17	Overlap (VC_79/VC_168)	Overlap (VC_79/VC_168)	lytic	FALSE	270	194	71.8519
MN176220	Bacillus phage 019DV002	Bacillus phage 019DV002 Siphoviridae Caudovirales Caudoviricetes Uroviricota Heunggongvirae Duplodnaviria Viruses	52749	FALSE	42.64	DNA	79	91.1392	8.86076	90.3486	1	Bacillus	Siphoviridae	Unclassified	Unclassified	Siphoviridae	2019-10-09	2019-10-09	2019-10-09	Overlap (VC_789/VC_790)	Overlap (VC_789/VC_790)	lytic	TRUE	84	44	52.381
MN176221	Bacillus phage 019DV004	Bacillus phage 019DV004 Siphoviridae Caudovirales Caudoviricetes Uroviricota Heunggongvirae Duplodnaviria Viruses	52749	FALSE	42.643	DNA	79	91.1392	8.86076	90.3486	1	Bacillus	Siphoviridae	Unclassified	Unclassified	Siphoviridae	2019-10-09	2019-10-09	2019-10-09	Overlap (VC_789/VC_790)	Overlap (VC_789/VC_790)	lytic	TRUE	84	44	52.381
MN176222	Bacillus phage 022DV001	Bacillus phage 022DV001 unclassified Saundersvirus Saundersvirus Siphoviridae Caudovirales Caudoviricetes Uroviricota Heunggongvirae Duplodnaviria Viruses	55479	FALSE	44.163	DNA	83	89.1566	10.8434	91.6293	0	Bacillus	Saundersvirus	Saundersvirus	Unclassified	Siphoviridae	2019-10-09	2019-10-09	2019-10-09	Clustered	VC_94_0	lytic	FALSE	87	40	45.977
EF583821	Bacillus phage 0305phi8-36	Bacillus phage 0305phi8-36 Myoviridae Caudovirales Caudoviricetes Uroviricota Heunggongvirae Duplodnaviria Viruses	218948	TRUE	41.795	DNA	245	38.3673	61.6327	94.7636	0	Bacillus	Myoviridae	Unclassified	Unclassified	Myoviridae	2007-08-07	2007-12-14	2007-08-07	Clustered/Singleton	VC_633_0	lytic	FALSE	246	142	57.7236
MN176224	Bacillus phage 031MP002	Bacillus phage 031MP002 unclassified Saundersvirus Saundersvirus Siphoviridae Caudovirales Caudoviricetes Uroviricota Heunggongvirae Duplodnaviria Viruses	55901	FALSE	44.205	DNA	84	89.2857	10.7143	91.603	0	Bacillus	Saundersvirus	Saundersvirus	Unclassified	Siphoviridae	2019-10-09	2019-10-09	2019-10-09	Clustered	VC_94_0	lytic	FALSE	87	39	44.8276
MN176223	Bacillus phage 031MP003	Bacillus phage 031MP003 unclassified Saundersvirus Saundersvirus Siphoviridae Caudovirales Caudoviricetes Uroviricota Heunggongvirae Duplodnaviria Viruses	56127	FALSE	44.193	DNA	86	89.5349	10.4651	91.929	0	Bacillus	Saundersvirus	Saundersvirus	Unclassified	Siphoviridae	2019-10-09	2019-10-09	2019-10-09	Clustered	VC_94_0	lytic	FALSE	91	43	47.2527
MN176225	Bacillus phage 031MP004	Bacillus phage 031MP004 unclassified Saundersvirus Saundersvirus Siphoviridae Caudovirales Caudoviricetes Uroviricota Heunggongvirae Duplodnaviria Viruses	55687	FALSE	44.215	DNA	85	90.5882	9.41176	92.0682	0	Bacillus	Saundersvirus	Saundersvirus	Unclassified	Siphoviridae	2019-10-09	2019-10-09	2019-10-09	Clustered	VC_94_0	lytic	TRUE	89	41	46.0674
MN176226	Bacillus phage 035JT001	Bacillus phage 035JT001 unclassified Saundersvirus Saundersvirus Siphoviridae Caudovirales Caudoviricetes Uroviricota Heunggongvirae Duplodnaviria Viruses	55312	FALSE	44.367	DNA	82	87.8049	12.1951	90.9893	0	Bacillus	Saundersvirus	Saundersvirus	Unclassified	Siphoviridae	2019-10-09	2019-10-09	2019-10-09	Clustered	VC_94_0	lytic	FALSE	86	38	44.186
MN176227	Bacillus phage 049ML001	Bacillus phage 049ML001 Siphoviridae Caudovirales Caudoviricetes Uroviricota Heunggongvirae Duplodnaviria Viruses	45238	FALSE	43.746	DNA	79	100	0	92.9816	0	Bacillus	Siphoviridae	Unclassified	Unclassified	Siphoviridae	2019-10-28	2019-10-28	2019-10-28	Clustered	VC_93_0	lytic	TRUE	82	44	53.6585
MN176228	Bacillus phage 049ML003	Bacillus phage 049ML003 Siphoviridae Caudovirales Caudoviricetes Uroviricota Heunggongvirae Duplodnaviria Viruses	44817	FALSE	43.671	DNA	79	100	0	93.9889	0	Bacillus	Siphoviridae	Unclassified	Unclassified	Siphoviridae	2019-10-28	2019-10-28	2019-10-28	Clustered	VC_93_0	lytic	TRUE	81	44	54.321
MN176229	Bacillus phage 055SW001	Bacillus phage 055SW001 unclassified Saundersvirus Saundersvirus Siphoviridae Caudovirales Caudoviricetes Uroviricota Heunggongvirae Duplodnaviria Viruses	55382	FALSE	44.188	DNA	82	90.2439	9.7561	91.6489	0	Bacillus	Saundersvirus	Saundersvirus	Unclassified	Siphoviridae	2019-10-09	2019-10-09	2019-10-09	Clustered	VC_94_0	lytic	TRUE	87	40	45.977
MN176230	Bacillus phage 056SW001B	Bacillus phage 056SW001B Siphoviridae Caudovirales Caudoviricetes Uroviricota Heunggongvirae Duplodnaviria Viruses	52692	FALSE	42.547	DNA	78	91.0256	8.97436	90.3837	1	Bacillus	Siphoviridae	Unclassified	Unclassified	Siphoviridae	2019-10-28	2019-10-28	2019-10-28	Overlap (VC_789/VC_790)	Overlap (VC_789/VC_790)	lytic	TRUE	83	43	51.8072
DQ840344	Bacillus phage 1	Bacillus phage 1 Svunavirus Myoviridae Caudovirales Caudoviricetes Uroviricota Heunggongvirae Duplodnaviria Viruses	35055	FALSE	44.85	DNA	51	88.2353	11.7647	89.1485	0	Bacillus	Svunavirus	Svunavirus	Unclassified	Myoviridae	2007-07-01	2020-11-16	2007-07-01	Clustered	VC_127_0	temperate	FALSE	54	34	62.963
MT700412	Bacillus phage 1_ICo-2020	Bacillus phage 1_ICo-2020 Siphoviridae Caudovirales Caudoviricetes Uroviricota Heunggongvirae Duplodnaviria Viruses	51227	FALSE	41.79	DNA	82	89.0244	10.9756	89.0156	0	Bacillus	Siphoviridae	Unclassified	Unclassified	Siphoviridae	2020-08-26	2020-08-26	2020-08-26	Outlier	Outlier	lytic	FALSE	75	39	52
GU233956	Bacillus phage 11143	Bacillus phage 11143 Siphoviridae Caudovirales Caudoviricetes Uroviricota Heunggongvirae Duplodnaviria Viruses	39077	FALSE	34.962	DNA	55	87.2727	12.7273	88.2872	0	Bacillus	Siphoviridae	Unclassified	Unclassified	Siphoviridae	2010-01-05	2013-04-17	2010-01-05	Clustered	VC_547_0	temperate	FALSE	49	23	46.9388
MW394467	Bacillus phage 268TH004	Bacillus phage 268TH004 Siphoviridae Caudovirales Caudoviricetes Uroviricota Heunggongvirae Duplodnaviria Viruses	52834	FALSE	42.452	DNA	77	89.6104	10.3896	90.7484	1	Bacillus	Siphoviridae	Unclassified	Unclassified	Siphoviridae	2021-01-17	2021-01-17	2021-01-17	Overlap (VC_789/VC_790)	Overlap (VC_789/VC_790)	lytic	FALSE	82	42	51.2195
MN176231	Bacillus phage 276BB001	Bacillus phage 276BB001 Siphoviridae Caudovirales Caudoviricetes Uroviricota Heunggongvirae Duplodnaviria Viruses	52370	FALSE	42.507	DNA	76	89.4737	10.5263	90.4239	1	Bacillus	Siphoviridae	Unclassified	Unclassified	Siphoviridae	2019-10-09	2019-10-09	2019-10-09	Overlap (VC_789/VC_790)	Overlap (VC_789/VC_790)	lytic	FALSE	81	42	51.8519
MN176232	Bacillus phage 280BB001	Bacillus phage 280BB001 Siphoviridae Caudovirales Caudoviricetes Uroviricota Heunggongvirae Duplodnaviria Viruses	52371	FALSE	42.508	DNA	76	89.4737	10.5263	90.4222	1	Bacillus	Siphoviridae	Unclassified	Unclassified	Siphoviridae	2019-10-09	2019-10-09	2019-10-09	Overlap (VC_789/VC_790)	Overlap (VC_789/VC_790)	lytic	FALSE	81	42	51.8519
MF288919	Bacillus phage AaronPhadgers	Bacillus phage AaronPhadgers unclassified Wphvirus Wphvirus Bastillevirinae Herelleviridae Caudovirales Caudoviricetes Uroviricota Heunggongvirae Duplodnaviria Viruses	161772	FALSE	38.654	DNA	285	75.4386	24.5614	91.9479	3	Bacillus	Wphvirus	Wphvirus	Bastillevirinae	Herelleviridae	2017-08-09	2018-03-02	2017-08-09	Clustered	VC_703_0	lytic	FALSE	301	257	85.3821
MN038179	Bacillus phage ALPS	Bacillus phage ALPS unclassified Wphvirus Wphvirus Bastillevirinae Herelleviridae Caudovirales Caudoviricetes Uroviricota Heunggongvirae Duplodnaviria Viruses	161842	FALSE	38.697	DNA	289	75.7785	24.2215	92.2641	0	Bacillus	Wphvirus	Wphvirus	Bastillevirinae	Herelleviridae	2019-07-07	2019-07-07	2019-07-07	Clustered	VC_703_0	lytic	FALSE	295	251	85.0847
MG983742	Bacillus phage Anath	Bacillus phage Anath Siphoviridae Caudovirales Caudoviricetes Uroviricota Heunggongvirae Duplodnaviria Viruses	52369	FALSE	41.139	DNA	75	93.3333	6.66667	91.6573	0	Bacillus	Siphoviridae	Unclassified	Unclassified	Siphoviridae	2018-03-21	2020-03-23	2018-03-21	Overlap (VC_789/VC_790)	Overlap (VC_789/VC_790)	lytic	TRUE	76	56	73.6842
MF498901	Bacillus phage Anthony	Bacillus phage Anthony unclassified Bastillevirus Bastillevirus Bastillevirinae Herelleviridae Caudovirales Caudoviricetes Uroviricota Heunggongvirae Duplodnaviria Viruses	159983	FALSE	38.048	DNA	277	74.3682	25.6318	91.8379	6	Bacillus	Bastillevirus	Bastillevirus	Bastillevirinae	Herelleviridae	2017-08-19	2017-08-19	2017-08-19	Clustered	VC_22_0	lytic	FALSE	279	223	79.9283
MW281503	Bacillus phage Anthos	Bacillus phage Anthos unclassified Bequatrovirus Bequatrovirus Bastillevirinae Herelleviridae Caudovirales Caudoviricetes Uroviricota Heunggongvirae Duplodnaviria Viruses	164822	FALSE	37.75	DNA	285	78.5965	21.4035	91.2202	0	Bacillus	Bequatrovirus	Bequatrovirus	Bastillevirinae	Herelleviridae	2020-12-20	2020-12-20	2020-12-20	Clustered	VC_22_3	lytic	FALSE	290	187	64.4828
MK085976	Bacillus phage AP631	Bacillus phage AP631 unclassified Wbetavirus Wbetavirus Siphoviridae Caudovirales Caudoviricetes Uroviricota Heunggongvirae Duplodnaviria Viruses	39549	FALSE	35.007	DNA	54	88.8889	11.1111	88.25	0	Bacillus	Wbetavirus	Wbetavirus	Unclassified	Siphoviridae	2018-12-05	2018-12-05	2018-12-05	Clustered	VC_18_0	temperate	FALSE	56	31	55.3571
KU878088	Bacillus phage AR9	Bacillus phage AR9 Myoviridae Caudovirales Caudoviricetes Uroviricota Heunggongvirae Duplodnaviria Viruses	251042	TRUE	27.752	DNA	296	61.8243	38.1757	89.6165	1	Bacillus	Myoviridae	Unclassified	Unclassified	Myoviridae	2016-06-01	2016-06-01	2016-06-01	Clustered	VC_387_0	lytic	FALSE	291	150	51.5464
KX349899	Bacillus phage Aurora	Bacillus phage Aurora Podoviridae Caudovirales Caudoviricetes Uroviricota Heunggongvirae Duplodnaviria Viruses	25908	FALSE	30.662	DNA	41	24.3902	75.6098	83.7541	0	Bacillus	Podoviridae	Unclassified	Unclassified	Podoviridae	2016-07-20	2016-07-20	2016-07-20	Clustered	VC_653_0	lytic	FALSE	40	24	60
KT307976	Bacillus phage AvesoBmore	Bacillus phage AvesoBmore Bequatrovirus Bastillevirinae Herelleviridae Caudovirales Caudoviricetes Uroviricota Heunggongvirae Duplodnaviria Viruses	167431	FALSE	37.69	DNA	298	78.8591	21.1409	91.6927	0	Bacillus	Bequatrovirus	Bequatrovirus	Bastillevirinae	Herelleviridae	2015-08-24	2015-11-05	2015-08-24	Clustered	VC_22_3	lytic	FALSE	301	246	81.7276
JN790865	Bacillus phage B4	Bacillus phage B4 Bequatrovirus Bastillevirinae Herelleviridae Caudovirales Caudoviricetes Uroviricota Heunggongvirae Duplodnaviria Viruses	162596	FALSE	37.71	DNA	288	22.2222	77.7778	92.4211	0	Bacillus	Bequatrovirus	Bequatrovirus	Bastillevirinae	Herelleviridae	2012-09-27	2013-10-21	2012-09-27	Clustered	VC_22_1	lytic	FALSE	277	228	82.3105
JN797796	Bacillus phage B5S	Bacillus phage B5S Bequatrovirus Bastillevirinae Herelleviridae Caudovirales Caudoviricetes Uroviricota Heunggongvirae Duplodnaviria Viruses	162598	FALSE	37.71	DNA	289	22.1453	77.8547	92.5251	0	Bacillus	Bequatrovirus	Bequatrovirus	Bastillevirinae	Herelleviridae	2012-09-30	2012-09-30	2012-09-30	Clustered	VC_22_1	lytic	FALSE	272	230	84.5588
KP063902	Bacillus phage BalMu-1	Bacillus phage BalMu-1 Myoviridae Caudovirales Caudoviricetes Uroviricota Heunggongvirae Duplodnaviria Viruses	39873	FALSE	42.761	DNA	55	96.3636	3.63636	92.0548	0	Bacillus	Myoviridae	Unclassified	Unclassified	Myoviridae	2015-10-31	2015-10-31	2015-10-31	Clustered	VC_505_0	temperate	TRUE	56	39	69.6429
KP063903	Bacillus phage BalMu-1	Bacillus phage BalMu-1 Myoviridae Caudovirales Caudoviricetes Uroviricota Heunggongvirae Duplodnaviria Viruses	39861	FALSE	42.726	DNA	55	96.3636	3.63636	92.075	0	Bacillus	Myoviridae	Unclassified	Unclassified	Myoviridae	2015-10-31	2015-10-31	2015-10-31	Clustered	VC_505_0	temperate	TRUE	56	39	69.6429
AY257527	Bacillus phage Bam35c	Bacillus phage Bam35c Betatectivirus Tectiviridae Kalamavirales Tectiliviricetes Preplasmiviricota Bamfordvirae Varidnaviria Viruses	14935	FALSE	39.719	DNA	24	100	0	85.7315	0	Bacillus	Betatectivirus	Betatectivirus	Unclassified	Tectiviridae	2003-09-11	2004-08-02	2003-09-11	Clustered	VC_363_0	lytic	TRUE	32	NA	0
MT777452	Bacillus phage Baseball_field	Bacillus phage Baseball_field Podoviridae Caudovirales Caudoviricetes Uroviricota Heunggongvirae Duplodnaviria Viruses	26863	FALSE	30.436	DNA	45	22.2222	77.7778	82.6974	0	Bacillus	Podoviridae	Unclassified	Unclassified	Podoviridae	2020-09-29	2020-09-29	2020-09-29	Clustered	VC_653_0	lytic	FALSE	32	17	53.125
KC595511	Bacillus phage Basilisk	Bacillus phage Basilisk Siphoviridae Caudovirales Caudoviricetes Uroviricota Heunggongvirae Duplodnaviria Viruses	82008	FALSE	33.906	DNA	123	61.7886	38.2114	89.7083	2	Bacillus	Siphoviridae	Unclassified	Unclassified	Siphoviridae	2013-07-23	2016-03-01	2013-07-23	Clustered	VC_792_0	temperate	FALSE	138	117	84.7826
JF966203	Bacillus phage Bastille	Bacillus phage Bastille Bastillevirus Bastillevirinae Herelleviridae Caudovirales Caudoviricetes Uroviricota Heunggongvirae Duplodnaviria Viruses	153962	FALSE	38.144	DNA	269	76.5799	23.4201	92.6547	7	Bacillus	Bastillevirus	Bastillevirus	Bastillevirinae	Herelleviridae	2012-10-04	2013-01-15	2012-10-04	Clustered	VC_22_0	lytic	FALSE	273	231	84.6154
MN150686	Bacillus phage BC-T25	Bacillus phage BC-T25 unclassified Tsarbombavirus Tsarbombavirus Bastillevirinae Herelleviridae Caudovirales Caudoviricetes Uroviricota Heunggongvirae Duplodnaviria Viruses	157977	FALSE	40.026	DNA	239	86.1925	13.8075	91.1753	15	Bacillus	Tsarbombavirus	Tsarbombavirus	Bastillevirinae	Herelleviridae	2019-08-25	2019-08-25	2019-08-25	Clustered	VC_167_0	lytic	FALSE	236	194	82.2034
MH487649	Bacillus phage BC01	Bacillus phage BC01 unclassified Tsarbombavirus Tsarbombavirus Bastillevirinae Herelleviridae Caudovirales Caudoviricetes Uroviricota Heunggongvirae Duplodnaviria Viruses	158385	FALSE	39.895	DNA	226	14.1593	85.8407	91.2485	17	Bacillus	Tsarbombavirus	Tsarbombavirus	Bastillevirinae	Herelleviridae	2018-09-11	2018-09-18	2018-09-11	Clustered	VC_167_1	lytic	FALSE	239	183	76.569
JN712910	Bacillus phage BCD7	Bacillus phage BCD7 Myoviridae Caudovirales Caudoviricetes Uroviricota Heunggongvirae Duplodnaviria Viruses	93839	FALSE	38.043	DNA	140	0.714286	99.2857	90.9632	0	Bacillus	Myoviridae	Unclassified	Unclassified	Myoviridae	2012-09-30	2012-09-30	2012-09-30	Clustered/Singleton	VC_561_0	lytic	TRUE	140	107	76.4286
HE614282	Bacillus phage BceA1	Bacillus phage BceA1 Siphoviridae Caudovirales Caudoviricetes Uroviricota Heunggongvirae Duplodnaviria Viruses	42932	FALSE	35.663	DNA	66	90.9091	9.09091	88.8708	0	Bacillus	Siphoviridae	Unclassified	Unclassified	Siphoviridae	2012-07-23	2012-07-23	2012-07-23	Overlap (VC_21/VC_533)	Overlap (VC_21/VC_533)	temperate	TRUE	63	6	9.52381
AY616446	Bacillus phage BCJA1c	Bacillus phage BCJA1c Siphoviridae Caudovirales Caudoviricetes Uroviricota Heunggongvirae Duplodnaviria Viruses	41092	FALSE	41.74	DNA	55	92.7273	7.27273	92.1347	0	Bacillus	Siphoviridae	Unclassified	Unclassified	Siphoviridae	2004-09-29	2004-09-29	2004-09-29	Outlier	Outlier	temperate	TRUE	58	NA	0
MG602477	Bacillus phage BCP01	Bacillus phage BCP01 unclassified Caeruleovirus Caeruleovirus Bastillevirinae Herelleviridae Caudovirales Caudoviricetes Uroviricota Heunggongvirae Duplodnaviria Viruses	157958	FALSE	39.871	DNA	226	84.0708	15.9292	90.5557	19	Bacillus	Caeruleovirus	Caeruleovirus	Bastillevirinae	Herelleviridae	2018-12-25	2018-12-25	2018-12-25	Clustered	VC_167_3	lytic	FALSE	224	181	80.8036
KJ451625	Bacillus phage Bcp1	Bacillus phage Bcp1 Caeruleovirus Bastillevirinae Herelleviridae Caudovirales Caudoviricetes Uroviricota Heunggongvirae Duplodnaviria Viruses	152778	FALSE	39.757	DNA	225	83.1111	16.8889	91.1944	18	Bacillus	Caeruleovirus	Caeruleovirus	Bastillevirinae	Herelleviridae	2014-03-28	2014-06-18	2014-03-28	Clustered	VC_167_3	lytic	FALSE	229	141	61.5721
KX987999	Bacillus phage BCP12	Bacillus phage BCP12 unclassified Tsarbombavirus Tsarbombavirus Bastillevirinae Herelleviridae Caudovirales Caudoviricetes Uroviricota Heunggongvirae Duplodnaviria Viruses	155985	FALSE	39.846	DNA	242	13.6364	86.3636	86.5455	18	Bacillus	Tsarbombavirus	Tsarbombavirus	Bastillevirinae	Herelleviridae	2018-04-30	2018-04-30	2018-04-30	Clustered	VC_167_1	lytic	FALSE	229	189	82.5328
JN797797	Bacillus phage BCP78	Bacillus phage BCP78 Tsarbombavirus Bastillevirinae Herelleviridae Caudovirales Caudoviricetes Uroviricota Heunggongvirae Duplodnaviria Viruses	156176	FALSE	39.859	DNA	228	14.9123	85.0877	91.1901	18	Bacillus	Tsarbombavirus	Tsarbombavirus	Bastillevirinae	Herelleviridae	2011-12-25	2011-12-25	2011-12-25	Clustered	VC_167_1	lytic	FALSE	227	181	79.7357
KJ081346	Bacillus phage BCP8-2	Bacillus phage BCP8-2 Caeruleovirus Bastillevirinae Herelleviridae Caudovirales Caudoviricetes Uroviricota Heunggongvirae Duplodnaviria Viruses	159071	FALSE	39.452	DNA	226	16.8142	83.1858	89.213	18	Bacillus	Caeruleovirus	Caeruleovirus	Bastillevirinae	Herelleviridae	2015-04-14	2015-10-27	2015-04-14	Clustered	VC_167_2	lytic	FALSE	220	138	62.7273
JN797798	Bacillus phage BCU4	Bacillus phage BCU4 Tsarbombavirus Bastillevirinae Herelleviridae Caudovirales Caudoviricetes Uroviricota Heunggongvirae Duplodnaviria Viruses	154371	FALSE	39.857	DNA	228	14.4737	85.5263	91.2516	18	Bacillus	Tsarbombavirus	Tsarbombavirus	Bastillevirinae	Herelleviridae	2012-09-30	2012-09-30	2012-09-30	Clustered	VC_167_1	lytic	FALSE	223	171	76.6816
KY921761	Bacillus phage BeachBum	Bacillus phage BeachBum Podoviridae Caudovirales Caudoviricetes Uroviricota Heunggongvirae Duplodnaviria Viruses	21054	FALSE	35.409	DNA	28	82.1429	17.8571	88.5437	0	Bacillus	Podoviridae	Unclassified	Unclassified	Podoviridae	2017-05-20	2017-05-20	2017-05-20	Clustered	VC_648_0	lytic	FALSE	30	13	43.3333
KX147229	Bacillus phage Belinda	Bacillus phage Belinda unclassified Wphvirus Wphvirus Bastillevirinae Herelleviridae Caudovirales Caudoviricetes Uroviricota Heunggongvirae Duplodnaviria Viruses	162308	FALSE	38.784	DNA	285	75.7895	24.2105	92.1119	3	Bacillus	Wphvirus	Wphvirus	Bastillevirinae	Herelleviridae	2016-06-22	2020-09-24	2016-06-22	Clustered	VC_703_0	lytic	FALSE	295	247	83.7288
MN038178	Bacillus phage Beyonphe	Bacillus phage Beyonphe unclassified Bequatrovirus Bequatrovirus Bastillevirinae Herelleviridae Caudovirales Caudoviricetes Uroviricota Heunggongvirae Duplodnaviria Viruses	163540	FALSE	37.738	DNA	286	77.972	22.028	91.4914	0	Bacillus	Bequatrovirus	Bequatrovirus	Bastillevirinae	Herelleviridae	2019-07-07	2019-07-07	2019-07-07	Clustered	VC_22_3	lytic	FALSE	300	241	80.3333
KF669647	Bacillus phage BigBertha	Bacillus phage BigBertha Bequatrovirus Bastillevirinae Herelleviridae Caudovirales Caudoviricetes Uroviricota Heunggongvirae Duplodnaviria Viruses	165238	FALSE	37.773	DNA	287	78.7456	21.2544	91.2847	0	Bacillus	Bequatrovirus	Bequatrovirus	Bastillevirinae	Herelleviridae	2013-10-29	2014-07-08	2013-10-29	Clustered	VC_22_3	lytic	FALSE	291	239	82.1306
KX961629	Bacillus phage BJ4	Bacillus phage BJ4 unclassified Wphvirus Wphvirus Bastillevirinae Herelleviridae Caudovirales Caudoviricetes Uroviricota Heunggongvirae Duplodnaviria Viruses	160732	FALSE	38.742	DNA	289	76.8166	23.1834	92.0427	3	Bacillus	Wphvirus	Wphvirus	Bastillevirinae	Herelleviridae	2016-11-02	2016-11-02	2016-11-02	Clustered	VC_703_0	lytic	FALSE	298	248	83.2215
KT995479	Bacillus phage BM5	Bacillus phage BM5 Myoviridae Caudovirales Caudoviricetes Uroviricota Heunggongvirae Duplodnaviria Viruses	165031	FALSE	38.102	DNA	217	66.8203	33.1797	92.1536	0	Bacillus	Myoviridae	Unclassified	Unclassified	Myoviridae	2015-12-08	2018-08-14	2015-12-08	Clustered/Singleton	VC_22_5	temperate	FALSE	224	150	66.9643
KT852578	Bacillus phage BMBtp1	Bacillus phage BMBtp1 Siphoviridae Caudovirales Caudoviricetes Uroviricota Heunggongvirae Duplodnaviria Viruses	35838	FALSE	34.896	DNA	57	84.2105	15.7895	93.1525	0	Bacillus	Siphoviridae	Unclassified	Unclassified	Siphoviridae	2016-09-30	2016-09-30	2016-09-30	Clustered	VC_581_0	temperate	FALSE	58	41	70.6897
KX190834	Bacillus phage BMBtpLA3	Bacillus phage BMBtpLA3 unclassified Lwoffvirus Lwoffvirus Siphoviridae Caudovirales Caudoviricetes Uroviricota Heunggongvirae Duplodnaviria Viruses	37385	FALSE	37.796	DNA	54	98.1481	1.85185	85.6065	0	Bacillus	Lwoffvirus	Lwoffvirus	Unclassified	Siphoviridae	2016-07-20	2016-07-20	2016-07-20	Clustered	VC_133_0	lytic	TRUE	59	43	72.8814
KM051843	Bacillus phage Bobb	Bacillus phage Bobb Agatevirus Bastillevirinae Herelleviridae Caudovirales Caudoviricetes Uroviricota Heunggongvirae Duplodnaviria Viruses	160281	FALSE	41.331	DNA	237	15.1899	84.8101	88.8664	7	Bacillus	Agatevirus	Agatevirus	Bastillevirinae	Herelleviridae	2014-08-06	2019-12-18	2014-08-06	Overlap (VC_79/VC_168)	Overlap (VC_79/VC_168)	lytic	FALSE	247	189	76.5182
MT514532	Bacillus phage Bolokhovo	Bacillus phage Bolokhovo unclassified Andromedavirus Andromedavirus Siphoviridae Caudovirales Caudoviricetes Uroviricota Heunggongvirae Duplodnaviria Viruses	49683	FALSE	41.9	DNA	82	82.9268	17.0732	92.434	0	Bacillus	Andromedavirus	Andromedavirus	Unclassified	Siphoviridae	2020-08-04	2020-08-04	2020-08-04	Clustered	VC_788_0	lytic	FALSE	81	35	43.2099
KJ010547	Bacillus phage Bp8p-C	Bacillus phage Bp8p-C Agatevirus Bastillevirinae Herelleviridae Caudovirales Caudoviricetes Uroviricota Heunggongvirae Duplodnaviria Viruses	151417	FALSE	41.153	DNA	223	13.0045	86.9955	89.8505	7	Bacillus	Agatevirus	Agatevirus	Bastillevirinae	Herelleviridae	2014-11-12	2015-02-10	2014-11-12	Overlap (VC_79/VC_168)	Overlap (VC_79/VC_168)	lytic	FALSE	211	164	77.7251
KJ010548	Bacillus phage Bp8p-T	Bacillus phage Bp8p-T Agatevirus Bastillevirinae Herelleviridae Caudovirales Caudoviricetes Uroviricota Heunggongvirae Duplodnaviria Viruses	151419	FALSE	41.154	DNA	225	12.8889	87.1111	90.208	7	Bacillus	Agatevirus	Agatevirus	Bastillevirinae	Herelleviridae	2014-11-12	2015-02-10	2014-11-12	Overlap (VC_79/VC_168)	Overlap (VC_79/VC_168)	lytic	FALSE	211	164	77.7251
KC430106	Bacillus phage BPS10C	Bacillus phage BPS10C Bacillus virus BPS10C Wphvirus Bastillevirinae Herelleviridae Caudovirales Caudoviricetes Uroviricota Heunggongvirae Duplodnaviria Viruses	159590	FALSE	38.742	DNA	281	23.4875	76.5125	92.6656	0	Bacillus	Wphvirus	Wphvirus	Bastillevirinae	Herelleviridae	2014-01-31	2014-09-18	2014-01-31	Clustered	VC_703_1	lytic	FALSE	271	232	85.6089
JN654439	Bacillus phage BPS13	Bacillus phage BPS13 Wphvirus Bastillevirinae Herelleviridae Caudovirales Caudoviricetes Uroviricota Heunggongvirae Duplodnaviria Viruses	158305	FALSE	38.751	DNA	275	25.4545	74.5455	92.0192	0	Bacillus	Wphvirus	Wphvirus	Bastillevirinae	Herelleviridae	2012-09-30	2012-09-30	2012-09-30	Clustered	VC_703_1	lytic	FALSE	268	231	86.194
MF422185	Bacillus phage BSP10	Bacillus phage BSP10 unclassified Nitunavirus Nitunavirus Bastillevirinae Herelleviridae Caudovirales Caudoviricetes Uroviricota Heunggongvirae Duplodnaviria Viruses	153767	FALSE	42.101	DNA	233	79.8283	20.1717	88.4351	4	Bacillus	Nitunavirus	Nitunavirus	Bastillevirinae	Herelleviridae	2018-01-21	2018-01-21	2018-01-21	Overlap (VC_79/VC_168)	Overlap (VC_79/VC_168)	lytic	FALSE	236	179	75.8475
MH606185	Bacillus phage BSP38	Bacillus phage BSP38 unclassified Bastillevirinae Bastillevirinae Herelleviridae Caudovirales Caudoviricetes Uroviricota Heunggongvirae Duplodnaviria Viruses	153268	FALSE	41.747	DNA	248	83.0645	16.9355	90.482	6	Bacillus	Bastillevirinae	Unclassified	Bastillevirinae	Herelleviridae	2018-08-05	2018-08-05	2018-08-05	Overlap (VC_79/VC_168)	Overlap (VC_79/VC_168)	lytic	FALSE	254	202	79.5276
MH707430	Bacillus phage BSP7	Bacillus phage BSP7 unclassified bacterial viruses unclassified viruses Viruses	55455	FALSE	39.915	DNA	63	98.4127	1.5873	90.8575	0	Bacillus	Unclassified	Unclassified	Unclassified	Unclassified	2019-10-01	2019-10-01	2019-10-01	Clustered	VC_1060_0	lytic	TRUE	70	42	60
MG000860	Bacillus phage BSP9	Bacillus phage BSP9 unclassified Nitunavirus Nitunavirus Bastillevirinae Herelleviridae Caudovirales Caudoviricetes Uroviricota Heunggongvirae Duplodnaviria Viruses	155958	FALSE	42.008	DNA	235	77.8723	22.1277	87.5717	4	Bacillus	Nitunavirus	Nitunavirus	Bastillevirinae	Herelleviridae	2018-09-30	2018-09-30	2018-09-30	Overlap (VC_79/VC_168)	Overlap (VC_79/VC_168)	temperate	FALSE	228	167	73.2456
MW354668	Bacillus phage BSTP4	Bacillus phage BSTP4 unclassified bacterial viruses unclassified viruses Viruses	19145	FALSE	39.948	DNA	24	45.8333	54.1667	92.4523	0	Bacillus	Unclassified	Unclassified	Unclassified	Unclassified	2021-01-18	2021-01-18	2021-01-18	Clustered	VC_651_0	lytic	FALSE	31	5	16.129
MW354669	Bacillus phage BSTP5	Bacillus phage BSTP5 unclassified bacterial viruses unclassified viruses Viruses	55448	FALSE	39.908	DNA	63	98.4127	1.5873	90.6796	0	Bacillus	Unclassified	Unclassified	Unclassified	Unclassified	2021-01-18	2021-01-18	2021-01-18	Clustered	VC_1060_0	lytic	TRUE	81	42	51.8519
JN191664	Bacillus phage BtCS33	Bacillus phage BtCS33 Siphoviridae Caudovirales Caudoviricetes Uroviricota Heunggongvirae Duplodnaviria Viruses	41992	FALSE	35.223	DNA	59	89.8305	10.1695	86.7022	0	Bacillus	Siphoviridae	Unclassified	Unclassified	Siphoviridae	2012-06-10	2012-06-10	2012-06-10	Overlap (VC_19/VC_21)	Overlap (VC_19/VC_21)	temperate	FALSE	57	25	43.8596
MG710484	Bacillus phage BtiUFT6.51-F	Bacillus phage BtiUFT6.51-F Siphoviridae Caudovirales Caudoviricetes Uroviricota Heunggongvirae Duplodnaviria Viruses	42076	FALSE	35.334	DNA	61	88.5246	11.4754	85.5309	0	Bacillus	Siphoviridae	Unclassified	Unclassified	Siphoviridae	2018-01-21	2018-04-27	2018-01-21	Overlap (VC_19/VC_21)	Overlap (VC_19/VC_21)	temperate	FALSE	63	38	60.3175
MF288918	Bacillus phage Bubs	Bacillus phage Bubs unclassified Wphvirus Wphvirus Bastillevirinae Herelleviridae Caudovirales Caudoviricetes Uroviricota Heunggongvirae Duplodnaviria Viruses	162449	FALSE	38.78	DNA	291	74.9141	25.0859	92.3441	0	Bacillus	Wphvirus	Wphvirus	Bastillevirinae	Herelleviridae	2017-08-09	2018-03-02	2017-08-09	Clustered	VC_703_0	lytic	FALSE	302	258	85.4305
MG584725	Bacillus phage BVE2	Bacillus phage BVE2 Siphoviridae Caudovirales Caudoviricetes Uroviricota Heunggongvirae Duplodnaviria Viruses	20021	FALSE	33.395	DNA	26	15.3846	84.6154	85.8149	0	Bacillus	Siphoviridae	Unclassified	Unclassified	Siphoviridae	2018-11-29	2018-11-29	2018-11-29	Outlier	Outlier	temperate	FALSE	27	13	48.1481
KJ489397	Bacillus phage CAM003	Bacillus phage CAM003 Bastillevirus Bastillevirinae Herelleviridae Caudovirales Caudoviricetes Uroviricota Heunggongvirae Duplodnaviria Viruses	160541	FALSE	38.031	DNA	289	76.1246	23.8754	92.7296	8	Bacillus	Bastillevirus	Bastillevirus	Bastillevirinae	Herelleviridae	2014-05-11	2020-09-24	2014-05-11	Clustered	VC_22_0	lytic	FALSE	287	241	83.9721
KF669649	Bacillus phage CampHawk	Bacillus phage CampHawk Okubovirus Spounavirinae Herelleviridae Caudovirales Caudoviricetes Uroviricota Heunggongvirae Duplodnaviria Viruses	146193	FALSE	40.195	DNA	214	85.9813	14.0187	86.7784	3	Bacillus	Okubovirus	Okubovirus	Spounavirinae	Herelleviridae	2013-10-29	2014-07-08	2013-10-29	Clustered	VC_80_0	lytic	FALSE	231	173	74.8918
KY963371	Bacillus phage Carmel_SA	Bacillus phage Carmel_SA unclassified Wbetavirus Wbetavirus Siphoviridae Caudovirales Caudoviricetes Uroviricota Heunggongvirae Duplodnaviria Viruses	40165	FALSE	34.856	DNA	56	87.5	12.5	92.0802	0	Bacillus	Wbetavirus	Wbetavirus	Unclassified	Siphoviridae	2017-09-19	2017-11-14	2017-09-19	Clustered	VC_18_0	temperate	FALSE	56	38	67.8571
MG784342	Bacillus phage Carmen17	Bacillus phage Carmen17 Siphoviridae Caudovirales Caudoviricetes Uroviricota Heunggongvirae Duplodnaviria Viruses	41820	FALSE	42.037	DNA	54	0	100	93.9598	0	Bacillus	Siphoviridae	Unclassified	Unclassified	Siphoviridae	2018-01-24	2020-09-24	2018-01-24	Clustered	VC_299_0	lytic	TRUE	51	28	54.902
DQ222851	Bacillus phage Cherry	Bacillus phage Cherry unclassified Wbetavirus Wbetavirus Siphoviridae Caudovirales Caudoviricetes Uroviricota Heunggongvirae Duplodnaviria Viruses	36615	FALSE	35.264	DNA	53	92.4528	7.54717	92.585	0	Bacillus	Wbetavirus	Wbetavirus	Unclassified	Siphoviridae	2005-09-30	2006-04-25	2005-09-30	Clustered	VC_18_0	temperate	TRUE	51	12	23.5294
MN153503	Bacillus phage Chotacabras	Bacillus phage Chotacabras unclassified Bequatrovirus Bequatrovirus Bastillevirinae Herelleviridae Caudovirales Caudoviricetes Uroviricota Heunggongvirae Duplodnaviria Viruses	165032	FALSE	37.584	DNA	287	78.3972	21.6028	91.7204	0	Bacillus	Bequatrovirus	Bequatrovirus	Bastillevirinae	Herelleviridae	2019-09-11	2019-09-11	2019-09-11	Clustered/Singleton	VC_22_4	lytic	FALSE	285	202	70.8772
KX349900	Bacillus phage Claudi	Bacillus phage Claudi Podoviridae Caudovirales Caudoviricetes Uroviricota Heunggongvirae Duplodnaviria Viruses	26504	FALSE	30.26	DNA	42	23.8095	76.1905	82.2895	0	Bacillus	Podoviridae	Unclassified	Unclassified	Podoviridae	2016-07-20	2016-07-20	2016-07-20	Clustered	VC_653_0	lytic	FALSE	46	31	67.3913
KF554508	Bacillus phage CP-51	Bacillus phage CP-51 Siminovitchvirus Spounavirinae Herelleviridae Caudovirales Caudoviricetes Uroviricota Heunggongvirae Duplodnaviria Viruses	138658	FALSE	40.86	DNA	201	92.5373	7.46269	90.1989	2	Bacillus	Siminovitchvirus	Siminovitchvirus	Spounavirinae	Herelleviridae	2014-06-23	2014-07-10	2014-06-23	Clustered	VC_80_1	lytic	TRUE	221	185	83.7104
KU847400	Bacillus phage Crookii	Bacillus phage Crookii unclassified Wphvirus Wphvirus Bastillevirinae Herelleviridae Caudovirales Caudoviricetes Uroviricota Heunggongvirae Duplodnaviria Viruses	154012	FALSE	37.165	DNA	264	75	25	91.9974	2	Bacillus	Wphvirus	Wphvirus	Bastillevirinae	Herelleviridae	2016-08-04	2016-08-04	2016-08-04	Clustered	VC_703_1	lytic	FALSE	NA	NA	NA
KU577463	Bacillus phage Deep Blue	Bacillus phage Deep Blue Caeruleovirus Bastillevirinae Herelleviridae Caudovirales Caudoviricetes Uroviricota Heunggongvirae Duplodnaviria Viruses	157501	FALSE	39.947	DNA	223	16.1435	83.8565	90.5232	19	Bacillus	Caeruleovirus	Caeruleovirus	Bastillevirinae	Herelleviridae	2016-03-12	2016-06-21	2016-03-12	Clustered	VC_167_3	lytic	FALSE	226	196	86.7257
MF176161	Bacillus phage Deep-Purple	Bacillus phage Deep-Purple Siphoviridae Caudovirales Caudoviricetes Uroviricota Heunggongvirae Duplodnaviria Viruses	36278	FALSE	38.357	DNA	38	63.1579	36.8421	87.9293	0	Bacillus	Siphoviridae	Unclassified	Unclassified	Siphoviridae	2017-06-11	2017-06-11	2017-06-11	Outlier	Outlier	lytic	FALSE	40	24	60
KU737349	Bacillus phage DIGNKC	Bacillus phage DIGNKC unclassified Wphvirus Wphvirus Bastillevirinae Herelleviridae Caudovirales Caudoviricetes Uroviricota Heunggongvirae Duplodnaviria Viruses	161552	FALSE	38.67	DNA	285	75.7895	24.2105	92.3034	3	Bacillus	Wphvirus	Wphvirus	Bastillevirinae	Herelleviridae	2016-04-11	2016-04-11	2016-04-11	Clustered	VC_703_0	lytic	FALSE	291	243	83.5052
KX349903	Bacillus phage DirtyBetty	Bacillus phage DirtyBetty unclassified Wphvirus Wphvirus Bastillevirinae Herelleviridae Caudovirales Caudoviricetes Uroviricota Heunggongvirae Duplodnaviria Viruses	162415	FALSE	38.724	DNA	290	75.5172	24.4828	92.1233	0	Bacillus	Wphvirus	Wphvirus	Bastillevirinae	Herelleviridae	2016-07-20	2016-07-20	2016-07-20	Clustered	VC_703_0	lytic	FALSE	302	256	84.7682
MK284526	Bacillus phage DK1	Bacillus phage DK1 Podoviridae Caudovirales Caudoviricetes Uroviricota Heunggongvirae Duplodnaviria Viruses	27180	FALSE	30.868	DNA	49	20.4082	79.5918	84.3598	0	Bacillus	Podoviridae	Unclassified	Unclassified	Podoviridae	2019-01-29	2019-01-29	2019-01-29	Clustered	VC_653_0	lytic	FALSE	49	31	63.2653
MK284527	Bacillus phage DK2	Bacillus phage DK2 Podoviridae Caudovirales Caudoviricetes Uroviricota Heunggongvirae Duplodnaviria Viruses	26357	FALSE	30.914	DNA	45	22.2222	77.7778	85.3436	0	Bacillus	Podoviridae	Unclassified	Unclassified	Podoviridae	2019-01-29	2019-01-29	2019-01-29	Clustered	VC_653_0	lytic	FALSE	45	28	62.2222
MK284528	Bacillus phage DK3	Bacillus phage DK3 Podoviridae Caudovirales Caudoviricetes Uroviricota Heunggongvirae Duplodnaviria Viruses	26865	FALSE	31.055	DNA	46	21.7391	78.2609	84.5338	0	Bacillus	Podoviridae	Unclassified	Unclassified	Podoviridae	2019-01-29	2019-01-29	2019-01-29	Clustered	VC_653_0	lytic	FALSE	46	29	63.0435
MW012634	Bacillus phage DLc1	Bacillus phage DLc1 Podoviridae Caudovirales Caudoviricetes Uroviricota Heunggongvirae Duplodnaviria Viruses	28950	FALSE	31.095	DNA	50	26	74	83.3057	0	Bacillus	Podoviridae	Unclassified	Unclassified	Podoviridae	2020-10-31	2020-10-31	2020-10-31	Clustered	VC_653_0	lytic	FALSE	50	39	78
KU253712	Bacillus phage Eldridge	Bacillus phage Eldridge unclassified Bastillevirinae Bastillevirinae Herelleviridae Caudovirales Caudoviricetes Uroviricota Heunggongvirae Duplodnaviria Viruses	165868	FALSE	40.407	DNA	230	85.2174	14.7826	90.2537	3	Bacillus	Bastillevirinae	Unclassified	Bastillevirinae	Herelleviridae	2016-01-31	2016-05-03	2016-01-31	Overlap (VC_79/VC_168)	Overlap (VC_79/VC_168)	lytic	FALSE	238	181	76.0504
KJ489398	Bacillus phage Evoli	Bacillus phage Evoli Bacillus virus Evoli Bastillevirus Bastillevirinae Herelleviridae Caudovirales Caudoviricetes Uroviricota Heunggongvirae Duplodnaviria Viruses	159656	FALSE	38.059	DNA	284	76.0563	23.9437	92.8866	8	Bacillus	Bastillevirus	Bastillevirus	Bastillevirinae	Herelleviridae	2014-05-11	2020-09-24	2014-05-11	Clustered	VC_22_0	lytic	FALSE	294	253	86.0544
KT207918	Bacillus phage Eyuki	Bacillus phage Eyuki Wphvirus Bastillevirinae Herelleviridae Caudovirales Caudoviricetes Uroviricota Heunggongvirae Duplodnaviria Viruses	162252	FALSE	38.773	DNA	288	75.3472	24.6528	91.8405	0	Bacillus	Wphvirus	Wphvirus	Bastillevirinae	Herelleviridae	2015-08-29	2015-11-05	2015-08-29	Clustered	VC_703_0	lytic	FALSE	300	250	83.3333
CP027117	Bacillus phage EZ-2018a	Bacillus phage EZ-2018a unclassified Jenstvirus Jenstvirus Siphoviridae Caudovirales Caudoviricetes Uroviricota Heunggongvirae Duplodnaviria Viruses	118485	FALSE	39.9	DNA	140	44.2857	55.7143	92.5788	0	Bacillus	Jenstvirus	Jenstvirus	Unclassified	Siphoviridae	2018-03-14	2018-03-14	2018-03-14	Clustered/Singleton	VC_562_1	temperate	FALSE	NA	NA	NA
MT745954	Bacillus phage F16Ba	Bacillus phage F16Ba unclassified bacterial viruses unclassified viruses Viruses	38554	FALSE	34.878	DNA	52	88.4615	11.5385	93.0565	0	Bacillus	Unclassified	Unclassified	Unclassified	Unclassified	2021-01-18	2021-01-18	2021-01-18	Clustered	VC_18_0	temperate	FALSE	53	27	50.9434
DQ150593	Bacillus phage Fah	Bacillus phage Fah unclassified Wbetavirus Wbetavirus Siphoviridae Caudovirales Caudoviricetes Uroviricota Heunggongvirae Duplodnaviria Viruses	37974	FALSE	34.945	DNA	53	90.566	9.43396	90.8437	0	Bacillus	Wbetavirus	Wbetavirus	Unclassified	Siphoviridae	2006-02-03	2006-02-03	2006-02-03	Clustered	VC_18_0	temperate	TRUE	50	18	36
KY888882	Bacillus phage Flapjack	Bacillus phage Flapjack unclassified Bequatrovirus Bequatrovirus Bastillevirinae Herelleviridae Caudovirales Caudoviricetes Uroviricota Heunggongvirae Duplodnaviria Viruses	166137	FALSE	37.599	DNA	290	77.931	22.069	91.9536	0	Bacillus	Bequatrovirus	Bequatrovirus	Bastillevirinae	Herelleviridae	2017-05-20	2017-06-14	2017-05-20	Clustered	VC_22_2	lytic	FALSE	288	233	80.9028
DQ222853	Bacillus phage Gamma	Bacillus phage Gamma unclassified Wbetavirus Wbetavirus Siphoviridae Caudovirales Caudoviricetes Uroviricota Heunggongvirae Duplodnaviria Viruses	37253	FALSE	35.221	DNA	55	92.7273	7.27273	92.0382	0	Bacillus	Wbetavirus	Wbetavirus	Unclassified	Siphoviridae	2005-09-30	2006-04-25	2005-09-30	Clustered	VC_18_0	temperate	TRUE	53	13	24.5283
DQ222855	Bacillus phage Gamma	Bacillus phage Gamma unclassified Wbetavirus Wbetavirus Siphoviridae Caudovirales Caudoviricetes Uroviricota Heunggongvirae Duplodnaviria Viruses	38067	FALSE	35.632	DNA	51	92.1569	7.84314	91.3941	0	Bacillus	Wbetavirus	Wbetavirus	Unclassified	Siphoviridae	2005-09-30	2006-04-25	2005-09-30	Clustered	VC_18_0	temperate	TRUE	50	12	24
DQ289556	Bacillus phage Gamma isolate d'Herelle	Bacillus phage Gamma isolate d'Herelle unclassified Wbetavirus Wbetavirus Siphoviridae Caudovirales Caudoviricetes Uroviricota Heunggongvirae Duplodnaviria Viruses	37373	FALSE	35.13	DNA	55	92.7273	7.27273	92.0879	0	Bacillus	Wbetavirus	Wbetavirus	Unclassified	Siphoviridae	2006-01-15	2006-04-07	2006-01-15	Clustered	VC_18_0	temperate	TRUE	53	12	22.6415
KC330681	Bacillus phage Gemini	Bacillus phage Gemini Andromedavirus Siphoviridae Caudovirales Caudoviricetes Uroviricota Heunggongvirae Duplodnaviria Viruses	49362	FALSE	41.901	DNA	79	83.5443	16.4557	91.7588	0	Bacillus	Andromedavirus	Andromedavirus	Unclassified	Siphoviridae	2013-02-12	2013-09-11	2013-02-12	Clustered	VC_788_0	lytic	FALSE	79	58	73.4177
AY701338	Bacillus phage GIL16c	Bacillus phage GIL16c Betatectivirus Tectiviridae Kalamavirales Tectiliviricetes Preplasmiviricota Bamfordvirae Varidnaviria Viruses	14844	FALSE	40.07	DNA	23	100	0	87.7324	0	Bacillus	Betatectivirus	Betatectivirus	Unclassified	Tectiviridae	2005-01-10	2005-03-04	2005-01-10	Clustered	VC_363_0	lytic	TRUE	31	26	83.871
MT210152	Bacillus phage Gp	Bacillus phage Gp Siphoviridae Caudovirales Caudoviricetes Uroviricota Heunggongvirae Duplodnaviria Viruses	45486	FALSE	37.515	DNA	76	86.8421	13.1579	90.7862	0	Bacillus	Siphoviridae	Unclassified	Unclassified	Siphoviridae	2020-09-23	2020-09-23	2020-09-23	Outlier	Outlier	temperate	FALSE	85	48	56.4706
KF669652	Bacillus phage Grass	Bacillus phage Grass Nitunavirus Bastillevirinae Herelleviridae Caudovirales Caudoviricetes Uroviricota Heunggongvirae Duplodnaviria Viruses	156648	FALSE	42.247	DNA	250	81.6	18.4	89.1055	5	Bacillus	Nitunavirus	Nitunavirus	Bastillevirinae	Herelleviridae	2013-10-29	2014-07-08	2013-10-29	Overlap (VC_79/VC_168)	Overlap (VC_79/VC_168)	lytic	FALSE	252	196	77.7778
MT459794	Bacillus phage Gxv1	Bacillus phage Gxv1 unclassified Salasvirus Salasvirus Picovirinae Podoviridae Caudovirales Caudoviricetes Uroviricota Heunggongvirae Duplodnaviria Viruses	21781	FALSE	39.686	DNA	30	40	60	89.2246	0	Bacillus	Salasvirus	Salasvirus	Picovirinae	Podoviridae	2020-06-15	2020-06-15	2020-06-15	Clustered	VC_651_0	lytic	FALSE	34	10	29.4118
KJ489399	Bacillus phage Hakuna	Bacillus phage Hakuna Wphvirus Bastillevirinae Herelleviridae Caudovirales Caudoviricetes Uroviricota Heunggongvirae Duplodnaviria Viruses	158100	FALSE	38.696	DNA	285	76.1404	23.8596	92.9355	0	Bacillus	Wphvirus	Wphvirus	Bastillevirinae	Herelleviridae	2014-05-11	2020-09-24	2014-05-11	Clustered	VC_703_0	lytic	FALSE	294	254	86.3946
KY821088	Bacillus phage Harambe	Bacillus phage Harambe Podoviridae Caudovirales Caudoviricetes Uroviricota Heunggongvirae Duplodnaviria Viruses	21684	FALSE	35.293	DNA	32	84.375	15.625	88.5722	0	Bacillus	Podoviridae	Unclassified	Unclassified	Podoviridae	2017-05-06	2017-07-19	2017-05-06	Clustered	VC_648_0	lytic	FALSE	33	17	51.5152
MH638309	Bacillus phage Hobo	Bacillus phage Hobo unclassified Caeruleovirus Caeruleovirus Bastillevirinae Herelleviridae Caudovirales Caudoviricetes Uroviricota Heunggongvirae Duplodnaviria Viruses	165213	FALSE	39.605	DNA	254	85.0394	14.9606	90.4899	18	Bacillus	Caeruleovirus	Caeruleovirus	Bastillevirinae	Herelleviridae	2018-09-01	2018-09-01	2018-09-01	Clustered	VC_167_3	lytic	FALSE	263	205	77.9468
MG763894	Bacillus phage HonestAbe	Bacillus phage HonestAbe unclassified Wphvirus Wphvirus Bastillevirinae Herelleviridae Caudovirales Caudoviricetes Uroviricota Heunggongvirae Duplodnaviria Viruses	161129	FALSE	38.652	DNA	286	75.1748	24.8252	92.5364	3	Bacillus	Wphvirus	Wphvirus	Bastillevirinae	Herelleviridae	2018-02-03	2018-02-03	2018-02-03	Clustered	VC_703_0	lytic	FALSE	286	240	83.9161
KJ489400	Bacillus phage Hoody T	Bacillus phage Hoody T Bacillus virus HoodyT Bastillevirus Bastillevirinae Herelleviridae Caudovirales Caudoviricetes Uroviricota Heunggongvirae Duplodnaviria Viruses	159837	FALSE	38.014	DNA	289	75.7785	24.2215	92.3084	8	Bacillus	Bastillevirus	Bastillevirus	Bastillevirinae	Herelleviridae	2014-05-11	2020-09-24	2014-05-11	Clustered	VC_22_0	lytic	FALSE	270	224	82.963
MT366946	Bacillus phage Hyb1phi3Ts-SPbeta	Bacillus phage Hyb1phi3Ts-SPbeta unclassified Spbetavirus Spbetavirus Siphoviridae Caudovirales Caudoviricetes Uroviricota Heunggongvirae Duplodnaviria Viruses	131755	FALSE	34.746	DNA	186	73.1183	26.8817	85.9778	0	Bacillus	Spbetavirus	Spbetavirus	Unclassified	Siphoviridae	2020-09-16	2020-09-16	2020-09-16	Clustered	VC_82_2	temperate	FALSE	196	143	72.9592
MT366947	Bacillus phage Hyb2phi3Ts-SPbeta	Bacillus phage Hyb2phi3Ts-SPbeta unclassified Spbetavirus Spbetavirus Siphoviridae Caudovirales Caudoviricetes Uroviricota Heunggongvirae Duplodnaviria Viruses	128701	FALSE	35.032	DNA	185	69.7297	30.2703	86.3676	0	Bacillus	Spbetavirus	Spbetavirus	Unclassified	Siphoviridae	2020-09-08	2020-09-08	2020-09-08	Clustered	VC_82_2	temperate	FALSE	188	142	75.5319
MT366948	Bacillus phage Hyb3phi3Ts-SPbeta	Bacillus phage Hyb3phi3Ts-SPbeta unclassified Spbetavirus Spbetavirus Siphoviridae Caudovirales Caudoviricetes Uroviricota Heunggongvirae Duplodnaviria Viruses	127428	FALSE	35.06	DNA	178	70.2247	29.7753	86.4206	0	Bacillus	Spbetavirus	Spbetavirus	Unclassified	Siphoviridae	2020-09-08	2020-09-08	2020-09-08	Clustered	VC_82_2	temperate	FALSE	185	140	75.6757
CP052843	Bacillus phage Hybphi3Ts	Bacillus phage Hybphi3Ts unclassified Spbetavirus Spbetavirus Siphoviridae Caudovirales Caudoviricetes Uroviricota Heunggongvirae Duplodnaviria Viruses	31849	FALSE	35.624	DNA	51	9.80392	90.1961	50.7802	0	Bacillus	Spbetavirus	Spbetavirus	Unclassified	Siphoviridae	2020-05-05	2020-05-05	2020-05-05	Outlier	Outlier	temperate	TRUE	NA	NA	NA
MT254578	Bacillus phage Izhevsk	Bacillus phage Izhevsk Siphoviridae Caudovirales Caudoviricetes Uroviricota Heunggongvirae Duplodnaviria Viruses	168638	FALSE	34.319	DNA	258	75.1938	24.8062	90.1292	20	Bacillus	Siphoviridae	Unclassified	Unclassified	Siphoviridae	2020-04-14	2020-04-14	2020-04-14	Clustered	VC_180_0	temperate	FALSE	255	147	57.6471
MT745955	Bacillus phage J5a	Bacillus phage J5a unclassified bacterial viruses unclassified viruses Viruses	40353	FALSE	35.207	DNA	59	93.2203	6.77966	91.1382	0	Bacillus	Unclassified	Unclassified	Unclassified	Unclassified	2021-01-18	2021-01-18	2021-01-18	Clustered	VC_18_0	temperate	TRUE	62	37	59.6774
MF288922	Bacillus phage Janet	Bacillus phage Janet unclassified Bastillevirus Bastillevirus Bastillevirinae Herelleviridae Caudovirales Caudoviricetes Uroviricota Heunggongvirae Duplodnaviria Viruses	160705	FALSE	37.964	DNA	279	76.7025	23.2975	91.7737	7	Bacillus	Bastillevirus	Bastillevirus	Bastillevirinae	Herelleviridae	2017-08-09	2018-03-02	2017-08-09	Clustered	VC_22_0	lytic	FALSE	285	243	85.2632
KJ676859	Bacillus phage JBP901	Bacillus phage JBP901 Caeruleovirus Bastillevirinae Herelleviridae Caudovirales Caudoviricetes Uroviricota Heunggongvirae Duplodnaviria Viruses	159492	FALSE	39.658	DNA	229	16.1572	83.8428	90.7456	20	Bacillus	Caeruleovirus	Caeruleovirus	Bastillevirinae	Herelleviridae	2015-04-14	2015-11-03	2015-04-14	Clustered	VC_167_2	lytic	FALSE	201	125	62.1891
KC595512	Bacillus phage JL	Bacillus phage JL Siminovitchvirus Spounavirinae Herelleviridae Caudovirales Caudoviricetes Uroviricota Heunggongvirae Duplodnaviria Viruses	137918	FALSE	40.802	DNA	198	93.4343	6.56566	90.213	2	Bacillus	Siminovitchvirus	Siminovitchvirus	Spounavirinae	Herelleviridae	2013-07-23	2016-03-01	2013-07-23	Clustered	VC_80_1	lytic	TRUE	218	172	78.8991
MF156577	Bacillus phage Juan	Bacillus phage Juan Podoviridae Caudovirales Caudoviricetes Uroviricota Heunggongvirae Duplodnaviria Viruses	25032	FALSE	30.565	DNA	36	27.7778	72.2222	84.6237	0	Bacillus	Podoviridae	Unclassified	Unclassified	Podoviridae	2017-08-19	2017-08-19	2017-08-19	Clustered	VC_653_0	lytic	FALSE	34	18	52.9412
KU737345	Bacillus phage Juglone	Bacillus phage Juglone Bequatrovirus Bastillevirinae Herelleviridae Caudovirales Caudoviricetes Uroviricota Heunggongvirae Duplodnaviria Viruses	164227	FALSE	37.786	DNA	288	78.8194	21.1806	91.611	0	Bacillus	Bequatrovirus	Bequatrovirus	Bastillevirinae	Herelleviridae	2016-04-11	2016-04-11	2016-04-11	Clustered	VC_22_3	lytic	FALSE	293	235	80.2048
MH638310	Bacillus phage Kamfam	Bacillus phage Kamfam unclassified Bastillevirus Bastillevirus Bastillevirinae Herelleviridae Caudovirales Caudoviricetes Uroviricota Heunggongvirae Duplodnaviria Viruses	161830	FALSE	37.886	DNA	286	76.2238	23.7762	91.6981	7	Bacillus	Bastillevirus	Bastillevirus	Bastillevirinae	Herelleviridae	2018-09-01	2018-09-01	2018-09-01	Clustered	VC_22_0	lytic	FALSE	293	241	82.2526
MN082625	Bacillus phage Karezi	Bacillus phage Karezi unclassified Salasvirus Salasvirus Picovirinae Podoviridae Caudovirales Caudoviricetes Uroviricota Heunggongvirae Duplodnaviria Viruses	20083	FALSE	37.305	DNA	28	35.7143	64.2857	88.2986	0	Bacillus	Salasvirus	Salasvirus	Picovirinae	Podoviridae	2019-07-07	2019-07-07	2019-07-07	Overlap (VC_652/VC_653)	Overlap (VC_652/VC_653)	lytic	FALSE	34	17	50
KX349902	Bacillus phage Kida	Bacillus phage Kida unclassified Wphvirus Wphvirus Bastillevirinae Herelleviridae Caudovirales Caudoviricetes Uroviricota Heunggongvirae Duplodnaviria Viruses	162151	FALSE	38.666	DNA	292	75.6849	24.3151	92.2492	0	Bacillus	Wphvirus	Wphvirus	Bastillevirinae	Herelleviridae	2016-07-25	2016-07-25	2016-07-25	Clustered	VC_703_0	lytic	FALSE	304	256	84.2105
MH638312	Bacillus phage Kioshi	Bacillus phage Kioshi unclassified Caeruleovirus Caeruleovirus Bastillevirinae Herelleviridae Caudovirales Caudoviricetes Uroviricota Heunggongvirae Duplodnaviria Viruses	165676	FALSE	39.481	DNA	252	84.5238	15.4762	90.1917	17	Bacillus	Caeruleovirus	Caeruleovirus	Bastillevirinae	Herelleviridae	2018-09-01	2018-09-01	2018-09-01	Clustered	VC_167_3	lytic	FALSE	261	200	76.6284
MW084976	Bacillus phage Kirov	Bacillus phage Kirov Siphoviridae Caudovirales Caudoviricetes Uroviricota Heunggongvirae Duplodnaviria Viruses	165667	FALSE	35.48	DNA	274	24.8175	75.1825	90.8618	5	Bacillus	Siphoviridae	Unclassified	Unclassified	Siphoviridae	2020-11-04	2020-11-04	2020-11-04	Clustered/Singleton	VC_180_3	temperate	FALSE	275	167	60.7273
MF156578	Bacillus phage KonjoTrouble	Bacillus phage KonjoTrouble Podoviridae Caudovirales Caudoviricetes Uroviricota Heunggongvirae Duplodnaviria Viruses	26061	FALSE	30.125	DNA	43	23.2558	76.7442	84.7243	0	Bacillus	Podoviridae	Unclassified	Unclassified	Podoviridae	2017-08-19	2017-08-19	2017-08-19	Clustered	VC_653_0	lytic	FALSE	40	28	70
KU836751	Bacillus phage Leo2	Bacillus phage Leo2 unclassified Andromedavirus Andromedavirus Siphoviridae Caudovirales Caudoviricetes Uroviricota Heunggongvirae Duplodnaviria Viruses	48589	FALSE	42.086	DNA	80	83.75	16.25	92.311	0	Bacillus	Andromedavirus	Andromedavirus	Unclassified	Siphoviridae	2017-03-01	2017-03-01	2017-03-01	Clustered	VC_788_0	lytic	FALSE	74	45	60.8108
MH538296	Bacillus phage Maceta	Bacillus phage Maceta unclassified Bastillevirus Bastillevirus Bastillevirinae Herelleviridae Caudovirales Caudoviricetes Uroviricota Heunggongvirae Duplodnaviria Viruses	45023	FALSE	39.991	DNA	36	0	100	93.41	8	Bacillus	Bastillevirus	Bastillevirus	Bastillevirinae	Herelleviridae	2018-07-25	2018-07-25	2018-07-25	Outlier	Outlier	lytic	TRUE	37	18	48.6486
KM236245	Bacillus phage Mater	Bacillus phage Mater Bacillus virus Mater Bastillevirinae Herelleviridae Caudovirales Caudoviricetes Uroviricota Heunggongvirae Duplodnaviria Viruses	164302	FALSE	39.466	DNA	241	16.1826	83.8174	90.6051	6	Bacillus	Bastillevirinae	Unclassified	Bastillevirinae	Herelleviridae	2014-11-08	2015-01-28	2014-11-08	Overlap (VC_79/VC_168)	Overlap (VC_79/VC_168)	lytic	FALSE	241	184	76.3485
KJ489401	Bacillus phage Megatron	Bacillus phage Megatron Wphvirus Bastillevirinae Herelleviridae Caudovirales Caudoviricetes Uroviricota Heunggongvirae Duplodnaviria Viruses	158750	FALSE	38.803	DNA	283	75.265	24.735	93.1937	0	Bacillus	Wphvirus	Wphvirus	Bastillevirinae	Herelleviridae	2014-05-11	2020-09-24	2014-05-11	Clustered	VC_703_0	lytic	FALSE	290	247	85.1724
KC685370	Bacillus phage MG-B1	Bacillus phage MG-B1 Podoviridae Caudovirales Caudoviricetes Uroviricota Heunggongvirae Duplodnaviria Viruses	27190	FALSE	30.747	DNA	40	25	75	83.8213	0	Bacillus	Podoviridae	Unclassified	Unclassified	Podoviridae	2013-03-31	2013-07-26	2013-03-31	Clustered	VC_653_0	lytic	FALSE	42	26	61.9048
KU665491	Bacillus phage Mgbh1	Bacillus phage Mgbh1 Bacillus virus Mgbh1 Magadivirus Siphoviridae Caudovirales Caudoviricetes Uroviricota Heunggongvirae Duplodnaviria Viruses	58951	FALSE	45.414	DNA	85	95.2941	4.70588	87.9018	0	Bacillus	Magadivirus	Magadivirus	Unclassified	Siphoviridae	2016-03-22	2016-03-22	2016-03-22	Outlier	Outlier	temperate	TRUE	80	48	60
KM236246	Bacillus phage Moonbeam	Bacillus phage Moonbeam Bacillus virus Moonbeam Bastillevirinae Herelleviridae Caudovirales Caudoviricetes Uroviricota Heunggongvirae Duplodnaviria Viruses	161239	FALSE	40.132	DNA	235	82.5532	17.4468	90.1581	3	Bacillus	Bastillevirinae	Unclassified	Bastillevirinae	Herelleviridae	2014-11-08	2015-01-28	2014-11-08	Overlap (VC_79/VC_168)	Overlap (VC_79/VC_168)	lytic	FALSE	237	172	72.5738
KY963370	Bacillus phage Negev_SA	Bacillus phage Negev_SA unclassified Wbetavirus Wbetavirus Siphoviridae Caudovirales Caudoviricetes Uroviricota Heunggongvirae Duplodnaviria Viruses	40375	FALSE	35.158	DNA	58	89.6552	10.3448	91.4229	0	Bacillus	Wbetavirus	Wbetavirus	Unclassified	Siphoviridae	2017-09-19	2017-11-14	2017-09-19	Clustered	VC_18_0	temperate	FALSE	57	37	64.9123
KU737352	Bacillus phage Nemo	Bacillus phage Nemo unclassified Wphvirus Wphvirus Bastillevirinae Herelleviridae Caudovirales Caudoviricetes Uroviricota Heunggongvirae Duplodnaviria Viruses	162375	FALSE	38.787	DNA	291	74.9141	25.0859	92.4582	0	Bacillus	Wphvirus	Wphvirus	Bastillevirinae	Herelleviridae	2016-04-11	2016-04-11	2016-04-11	Clustered	VC_703_0	lytic	FALSE	301	252	83.7209
EU622808	Bacillus phage Nf	Bacillus phage Nf unclassified Picovirinae Picovirinae Podoviridae Caudovirales Caudoviricetes Uroviricota Heunggongvirae Duplodnaviria Viruses	18753	FALSE	37.317	DNA	25	44	56	93.649	0	Bacillus	Picovirinae	Unclassified	Picovirinae	Podoviridae	2008-11-30	2009-05-06	2008-11-30	Clustered	VC_651_0	lytic	FALSE	27	NA	0
KU737344	Bacillus phage Nigalana	Bacillus phage Nigalana unclassified Wphvirus Wphvirus Bastillevirinae Herelleviridae Caudovirales Caudoviricetes Uroviricota Heunggongvirae Duplodnaviria Viruses	163041	FALSE	38.75	DNA	292	75.3425	24.6575	92.3878	0	Bacillus	Wphvirus	Wphvirus	Bastillevirinae	Herelleviridae	2016-04-11	2016-04-11	2016-04-11	Clustered	VC_703_0	lytic	FALSE	302	254	84.106
KU737351	Bacillus phage NotTheCreek	Bacillus phage NotTheCreek unclassified Wphvirus Wphvirus Bastillevirinae Herelleviridae Caudovirales Caudoviricetes Uroviricota Heunggongvirae Duplodnaviria Viruses	161929	FALSE	38.711	DNA	290	75.1724	24.8276	92.4757	0	Bacillus	Wphvirus	Wphvirus	Bastillevirinae	Herelleviridae	2016-04-11	2016-04-11	2016-04-11	Clustered	VC_703_0	lytic	FALSE	296	249	84.1216
MT422786	Bacillus phage Novomoskovsk	Bacillus phage Novomoskovsk unclassified Andromedavirus Andromedavirus Siphoviridae Caudovirales Caudoviricetes Uroviricota Heunggongvirae Duplodnaviria Viruses	49258	FALSE	41.737	DNA	79	82.2785	17.7215	92.6347	0	Bacillus	Andromedavirus	Andromedavirus	Unclassified	Siphoviridae	2020-06-15	2020-06-15	2020-06-15	Clustered	VC_788_0	lytic	FALSE	81	38	46.9136
MH638311	Bacillus phage OmnioDeoPrimus	Bacillus phage OmnioDeoPrimus unclassified Wphvirus Wphvirus Bastillevirinae Herelleviridae Caudovirales Caudoviricetes Uroviricota Heunggongvirae Duplodnaviria Viruses	161833	FALSE	38.765	DNA	290	75.1724	24.8276	92.5769	0	Bacillus	Wphvirus	Wphvirus	Bastillevirinae	Herelleviridae	2018-09-01	2018-09-01	2018-09-01	Clustered	VC_703_0	lytic	FALSE	299	248	82.9431
MF288921	Bacillus phage OTooleKemple52	Bacillus phage OTooleKemple52 unclassified Bastillevirus Bastillevirus Bastillevirinae Herelleviridae Caudovirales Caudoviricetes Uroviricota Heunggongvirae Duplodnaviria Viruses	161807	FALSE	37.884	DNA	286	76.2238	23.7762	91.7204	7	Bacillus	Bastillevirus	Bastillevirus	Bastillevirinae	Herelleviridae	2017-08-09	2018-03-02	2017-08-09	Clustered	VC_22_0	lytic	FALSE	291	248	85.2234
KF669655	Bacillus phage Page	Bacillus phage Page Pagevirus Podoviridae Caudovirales Caudoviricetes Uroviricota Heunggongvirae Duplodnaviria Viruses	39874	FALSE	40.706	DNA	45	100	0	94.9416	0	Bacillus	Pagevirus	Pagevirus	Unclassified	Podoviridae	2013-10-29	2014-07-08	2013-10-29	Clustered	VC_809_0	lytic	TRUE	50	26	52
KP411017	Bacillus phage Palmer	Bacillus phage Palmer Pagevirus Podoviridae Caudovirales Caudoviricetes Uroviricota Heunggongvirae Duplodnaviria Viruses	40000	FALSE	40.668	DNA	44	100	0	93.6975	0	Bacillus	Pagevirus	Pagevirus	Unclassified	Podoviridae	2015-02-14	2020-04-02	2015-02-14	Clustered	VC_809_0	lytic	TRUE	50	24	48
KM236247	Bacillus phage Pascal	Bacillus phage Pascal Pagevirus Podoviridae Caudovirales Caudoviricetes Uroviricota Heunggongvirae Duplodnaviria Viruses	39639	FALSE	39.87	DNA	45	100	0	94.021	0	Bacillus	Pagevirus	Pagevirus	Unclassified	Podoviridae	2014-11-08	2015-02-26	2014-11-08	Clustered	VC_809_0	lytic	TRUE	50	25	50
KT001911	Bacillus phage Pavlov	Bacillus phage Pavlov unclassified Pagevirus Pagevirus Podoviridae Caudovirales Caudoviricetes Uroviricota Heunggongvirae Duplodnaviria Viruses	40024	FALSE	40.621	DNA	45	100	0	94.4433	0	Bacillus	Pagevirus	Pagevirus	Unclassified	Podoviridae	2015-07-15	2020-04-02	2015-07-15	Clustered	VC_809_0	lytic	TRUE	50	27	54
JQ619704	Bacillus phage PBC1	Bacillus phage PBC1 Siphoviridae Caudovirales Caudoviricetes Uroviricota Heunggongvirae Duplodnaviria Viruses	41164	FALSE	41.684	DNA	56	100	0	94.3932	0	Bacillus	Siphoviridae	Unclassified	Unclassified	Siphoviridae	2012-05-15	2012-05-15	2012-05-15	Clustered	VC_299_0	lytic	TRUE	50	29	58
KT070867	Bacillus phage PBC2	Bacillus phage PBC2 Siphoviridae Caudovirales Caudoviricetes Uroviricota Heunggongvirae Duplodnaviria Viruses	168689	FALSE	34.419	DNA	259	71.8147	28.1853	90.1452	19	Bacillus	Siphoviridae	Unclassified	Unclassified	Siphoviridae	2017-06-30	2017-06-30	2017-06-30	Clustered/Singleton	VC_180_2	temperate	FALSE	251	204	81.2749
KT070866	Bacillus phage PBC4	Bacillus phage PBC4 Siphoviridae Caudovirales Caudoviricetes Uroviricota Heunggongvirae Duplodnaviria Viruses	80647	FALSE	33.983	DNA	128	61.7188	38.2812	90.6283	2	Bacillus	Siphoviridae	Unclassified	Unclassified	Siphoviridae	2016-10-12	2016-10-12	2016-10-12	Clustered	VC_792_0	temperate	FALSE	123	96	78.0488
KT070868	Bacillus phage PBC5	Bacillus phage PBC5 unclassified Saundersvirus Saundersvirus Siphoviridae Caudovirales Caudoviricetes Uroviricota Heunggongvirae Duplodnaviria Viruses	56332	FALSE	40.256	DNA	90	92.2222	7.77778	89.9382	0	Bacillus	Saundersvirus	Saundersvirus	Unclassified	Siphoviridae	2017-06-30	2017-06-30	2017-06-30	Clustered	VC_92_0	lytic	TRUE	93	65	69.8925
KT187252	Bacillus phage PBC6	Bacillus phage PBC6 unclassified Tsarbombavirus Tsarbombavirus Bastillevirinae Herelleviridae Caudovirales Caudoviricetes Uroviricota Heunggongvirae Duplodnaviria Viruses	157147	FALSE	39.91	DNA	224	13.8393	86.1607	91.1064	17	Bacillus	Tsarbombavirus	Tsarbombavirus	Bastillevirinae	Herelleviridae	2017-06-30	2017-06-30	2017-06-30	Clustered	VC_167_1	lytic	FALSE	218	172	78.8991
KC847113	Bacillus phage PBP180	Bacillus phage PBP180 Myoviridae Caudovirales Caudoviricetes Uroviricota Heunggongvirae Duplodnaviria Viruses	28205	FALSE	40.801	DNA	41	97.561	2.43902	93.7919	0	Bacillus	Myoviridae	Unclassified	Unclassified	Myoviridae	2013-05-07	2019-03-21	2013-05-07	Outlier	Outlier	lytic	TRUE	40	28	70
KX227757	Bacillus phage PfEFR-4	Bacillus phage PfEFR-4 Siphoviridae Caudovirales Caudoviricetes Uroviricota Heunggongvirae Duplodnaviria Viruses	43223	FALSE	35.437	DNA	68	97.0588	2.94118	86.4817	0	Bacillus	Siphoviridae	Unclassified	Unclassified	Siphoviridae	2016-07-20	2016-07-20	2016-07-20	Clustered	VC_533_0	temperate	TRUE	67	36	53.7313
KX227760	Bacillus phage PfEFR-5	Bacillus phage PfEFR-5 Siphoviridae Caudovirales Caudoviricetes Uroviricota Heunggongvirae Duplodnaviria Viruses	43773	FALSE	35.392	DNA	69	95.6522	4.34783	86.3683	0	Bacillus	Siphoviridae	Unclassified	Unclassified	Siphoviridae	2016-07-20	2016-07-20	2016-07-20	Clustered	VC_533_0	temperate	TRUE	68	35	51.4706
KX227759	Bacillus phage PfIS075	Bacillus phage PfIS075 unclassified Cecivirus Cecivirus Siphoviridae Caudovirales Caudoviricetes Uroviricota Heunggongvirae Duplodnaviria Viruses	48709	FALSE	36.484	DNA	78	89.7436	10.2564	85.5181	0	Bacillus	Cecivirus	Cecivirus	Unclassified	Siphoviridae	2016-07-20	2016-07-20	2016-07-20	Clustered	VC_324_0	lytic	FALSE	81	57	70.3704
KX227758	Bacillus phage PfNC7401	Bacillus phage PfNC7401 unclassified Cecivirus Cecivirus Siphoviridae Caudovirales Caudoviricetes Uroviricota Heunggongvirae Duplodnaviria Viruses	48055	FALSE	36.552	DNA	76	89.4737	10.5263	85.1275	0	Bacillus	Cecivirus	Cecivirus	Unclassified	Siphoviridae	2016-07-20	2016-07-20	2016-07-20	Clustered	VC_324_0	lytic	FALSE	80	56	70
AJ536073	Bacillus phage pGIL01	Bacillus phage pGIL01 Betatectivirus Tectiviridae Kalamavirales Tectiliviricetes Preplasmiviricota Bamfordvirae Varidnaviria Viruses	14931	FALSE	39.729	DNA	24	100	0	85.7545	0	Bacillus	Betatectivirus	Betatectivirus	Unclassified	Tectiviridae	2003-06-30	2011-08-15	2003-06-30	Clustered	VC_363_0	lytic	TRUE	30	24	80
CP013282	Bacillus phage pGIL02	Bacillus phage pGIL02 Betatectivirus Tectiviridae Kalamavirales Tectiliviricetes Preplasmiviricota Bamfordvirae Varidnaviria Viruses	14961	FALSE	39.703	DNA	26	0	100	88.5903	0	Bacillus	Betatectivirus	Betatectivirus	Unclassified	Tectiviridae	2016-05-09	2016-11-29	2016-05-09	Clustered	VC_363_0	lytic	TRUE	21	14	66.6667
AB016282	Bacillus phage phi105	Bacillus phage phi105 Siphoviridae Caudovirales Caudoviricetes Uroviricota Heunggongvirae Duplodnaviria Viruses	39325	FALSE	42.69	DNA	57	85.9649	14.0351	92.506	0	Bacillus	Siphoviridae	Unclassified	Unclassified	Siphoviridae	1999-01-08	1999-03-25	1999-01-08	Clustered	VC_19_0	temperate	FALSE	51	NA	0
HM072038	Bacillus phage phi105	Bacillus phage phi105 Siphoviridae Caudovirales Caudoviricetes Uroviricota Heunggongvirae Duplodnaviria Viruses	39318	FALSE	42.673	DNA	54	83.3333	16.6667	92.6675	0	Bacillus	Siphoviridae	Unclassified	Unclassified	Siphoviridae	2010-04-27	2013-09-23	2010-04-27	Clustered	VC_19_0	temperate	FALSE	52	32	61.5385
KY030782	Bacillus phage phi3T	Bacillus phage phi3T unclassified Spbetavirus Spbetavirus Siphoviridae Caudovirales Caudoviricetes Uroviricota Heunggongvirae Duplodnaviria Viruses	128375	FALSE	34.959	DNA	185	69.7297	30.2703	86.4561	0	Bacillus	Spbetavirus	Spbetavirus	Unclassified	Siphoviridae	2017-01-24	2017-01-27	2017-01-24	Clustered	VC_82_2	temperate	FALSE	201	161	80.0995
MT366945	Bacillus phage phi3Ts	Bacillus phage phi3Ts unclassified Spbetavirus Spbetavirus Siphoviridae Caudovirales Caudoviricetes Uroviricota Heunggongvirae Duplodnaviria Viruses	127835	FALSE	34.963	DNA	182	69.7802	30.2198	86.4622	0	Bacillus	Spbetavirus	Spbetavirus	Unclassified	Siphoviridae	2020-09-08	2020-09-08	2020-09-08	Clustered	VC_82_2	temperate	FALSE	185	146	78.9189
KT626446	Bacillus phage phi4B1	Bacillus phage phi4B1 Siphoviridae Caudovirales Caudoviricetes Uroviricota Heunggongvirae Duplodnaviria Viruses	38663	FALSE	35.892	DNA	60	88.3333	11.6667	86.6798	0	Bacillus	Siphoviridae	Unclassified	Unclassified	Siphoviridae	2015-09-23	2015-09-23	2015-09-23	Outlier	Outlier	temperate	FALSE	56	40	71.4286
KT967075	Bacillus phage phi4I1	Bacillus phage phi4I1 Siphoviridae Caudovirales Caudoviricetes Uroviricota Heunggongvirae Duplodnaviria Viruses	41999	FALSE	35.282	DNA	61	88.5246	11.4754	86.0163	0	Bacillus	Siphoviridae	Unclassified	Unclassified	Siphoviridae	2015-11-18	2015-11-18	2015-11-18	Overlap (VC_19/VC_21)	Overlap (VC_19/VC_21)	temperate	FALSE	63	38	60.3175
KT970645	Bacillus phage phi4J1	Bacillus phage phi4J1 Siphoviridae Caudovirales Caudoviricetes Uroviricota Heunggongvirae Duplodnaviria Viruses	41486	FALSE	35.889	DNA	63	93.6508	6.34921	90.5149	0	Bacillus	Siphoviridae	Unclassified	Unclassified	Siphoviridae	2015-11-24	2015-11-24	2015-11-24	Overlap (VC_21/VC_533)	Overlap (VC_21/VC_533)	temperate	TRUE	67	47	70.1493
JX238501	Bacillus phage phiAGATE	Bacillus phage phiAGATE Agatevirus Bastillevirinae Herelleviridae Caudovirales Caudoviricetes Uroviricota Heunggongvirae Duplodnaviria Viruses	149844	FALSE	40.966	DNA	211	15.6398	84.3602	87.2868	4	Bacillus	Agatevirus	Agatevirus	Bastillevirinae	Herelleviridae	2012-12-01	2013-11-25	2012-12-01	Overlap (VC_79/VC_168)	Overlap (VC_79/VC_168)	lytic	FALSE	210	157	74.7619
KF296718	Bacillus phage phiCM3	Bacillus phage phiCM3 Siphoviridae Caudovirales Caudoviricetes Uroviricota Heunggongvirae Duplodnaviria Viruses	38772	FALSE	35.482	DNA	52	94.2308	5.76923	83.4958	0	Bacillus	Siphoviridae	Unclassified	Unclassified	Siphoviridae	2014-02-26	2014-02-26	2014-02-26	Overlap (VC_19/VC_21)	Overlap (VC_19/VC_21)	temperate	TRUE	56	27	48.2143
AP013029	Bacillus phage phiNIT1	Bacillus phage phiNIT1 Nitunavirus Bastillevirinae Herelleviridae Caudovirales Caudoviricetes Uroviricota Heunggongvirae Duplodnaviria Viruses	155631	FALSE	42.118	DNA	248	79.4355	20.5645	86.9422	4	Bacillus	Nitunavirus	Nitunavirus	Bastillevirinae	Herelleviridae	2013-07-02	2013-07-02	2013-07-02	Overlap (VC_79/VC_168)	Overlap (VC_79/VC_168)	lytic	FALSE	219	162	73.9726
MN038176	Bacillus phage Phireball	Bacillus phage Phireball unclassified Wphvirus Wphvirus Bastillevirinae Herelleviridae Caudovirales Caudoviricetes Uroviricota Heunggongvirae Duplodnaviria Viruses	162042	FALSE	38.69	DNA	288	75.6944	24.3056	92.0187	0	Bacillus	Wphvirus	Wphvirus	Bastillevirinae	Herelleviridae	2019-07-07	2019-07-07	2019-07-07	Clustered	VC_703_0	lytic	FALSE	299	246	82.2742
JQ062992	Bacillus phage phIS3501	Bacillus phage phIS3501 Siphoviridae Caudovirales Caudoviricetes Uroviricota Heunggongvirae Duplodnaviria Viruses	44401	FALSE	34.864	DNA	64	82.8125	17.1875	82.0094	1	Bacillus	Siphoviridae	Unclassified	Unclassified	Siphoviridae	2011-12-16	2012-05-15	2011-12-16	Clustered	VC_18_0	temperate	FALSE	51	14	27.451
KT970646	Bacillus phage phiS58	Bacillus phage phiS58 Siphoviridae Caudovirales Caudoviricetes Uroviricota Heunggongvirae Duplodnaviria Viruses	46635	FALSE	35.435	DNA	68	83.8235	16.1765	84.8697	0	Bacillus	Siphoviridae	Unclassified	Unclassified	Siphoviridae	2015-11-24	2015-11-24	2015-11-24	Overlap (VC_21/VC_533)	Overlap (VC_21/VC_533)	temperate	FALSE	79	55	69.6203
KU737347	Bacillus phage Phrodo	Bacillus phage Phrodo unclassified Bequatrovirus Bequatrovirus Bastillevirinae Herelleviridae Caudovirales Caudoviricetes Uroviricota Heunggongvirae Duplodnaviria Viruses	164443	FALSE	37.802	DNA	280	77.5	22.5	91.3374	0	Bacillus	Bequatrovirus	Bequatrovirus	Bastillevirinae	Herelleviridae	2016-04-11	2016-04-11	2016-04-11	Clustered	VC_22_3	lytic	FALSE	288	226	78.4722
KX495186	Bacillus phage PK16	Bacillus phage PK16 unclassified Caeruleovirus Caeruleovirus Bastillevirinae Herelleviridae Caudovirales Caudoviricetes Uroviricota Heunggongvirae Duplodnaviria Viruses	158127	FALSE	39.858	DNA	226	15.9292	84.0708	90.5026	19	Bacillus	Caeruleovirus	Caeruleovirus	Bastillevirinae	Herelleviridae	2017-08-01	2017-08-01	2017-08-01	Clustered	VC_167_3	lytic	FALSE	235	156	66.383
AB711120	Bacillus phage PM1	Bacillus phage PM1 unclassified Saundersvirus Saundersvirus Siphoviridae Caudovirales Caudoviricetes Uroviricota Heunggongvirae Duplodnaviria Viruses	50861	FALSE	41.285	DNA	89	100	0	90.653	0	Bacillus	Saundersvirus	Saundersvirus	Unclassified	Siphoviridae	2013-03-12	2013-06-01	2013-03-12	Outlier	Outlier	lytic	TRUE	86	86	100
KF669660	Bacillus phage Pony	Bacillus phage Pony Pagevirus Podoviridae Caudovirales Caudoviricetes Uroviricota Heunggongvirae Duplodnaviria Viruses	39844	FALSE	40.699	DNA	44	100	0	94.8549	0	Bacillus	Pagevirus	Pagevirus	Unclassified	Podoviridae	2013-10-29	2014-07-08	2013-10-29	Clustered	VC_809_0	lytic	TRUE	48	26	54.1667
KM236248	Bacillus phage Pookie	Bacillus phage Pookie Pagevirus Podoviridae Caudovirales Caudoviricetes Uroviricota Heunggongvirae Duplodnaviria Viruses	40214	FALSE	40.573	DNA	46	100	0	94.4223	0	Bacillus	Pagevirus	Pagevirus	Unclassified	Podoviridae	2014-11-08	2015-02-26	2014-11-08	Clustered	VC_809_0	lytic	TRUE	52	28	53.8462
KF669657	Bacillus phage poppyseed	Bacillus phage poppyseed Pagevirus Podoviridae Caudovirales Caudoviricetes Uroviricota Heunggongvirae Duplodnaviria Viruses	39874	FALSE	40.708	DNA	49	100	0	96.6118	0	Bacillus	Pagevirus	Pagevirus	Unclassified	Podoviridae	2013-10-29	2014-01-24	2013-10-29	Clustered	VC_809_0	lytic	TRUE	50	25	50
MF288917	Bacillus phage PPIsBest	Bacillus phage PPIsBest unclassified Wphvirus Wphvirus Bastillevirinae Herelleviridae Caudovirales Caudoviricetes Uroviricota Heunggongvirae Duplodnaviria Viruses	162281	FALSE	38.637	DNA	293	75.4266	24.5734	92.2548	0	Bacillus	Wphvirus	Wphvirus	Bastillevirinae	Herelleviridae	2017-08-09	2018-03-02	2017-08-09	Clustered	VC_703_0	lytic	FALSE	301	259	86.0465
KF296717	Bacillus phage proCM3	Bacillus phage proCM3 unclassified Lwoffvirus Lwoffvirus Siphoviridae Caudovirales Caudoviricetes Uroviricota Heunggongvirae Duplodnaviria Viruses	43278	FALSE	37.361	DNA	61	96.7213	3.27869	87.9176	0	Bacillus	Lwoffvirus	Lwoffvirus	Unclassified	Siphoviridae	2014-02-26	2014-02-26	2014-02-26	Clustered	VC_133_0	temperate	TRUE	66	41	62.1212
MK288021	Bacillus phage pW2	Bacillus phage pW2 Siphoviridae Caudovirales Caudoviricetes Uroviricota Heunggongvirae Duplodnaviria Viruses	160627	FALSE	32.536	DNA	256	77.7344	22.2656	89.8286	5	Bacillus	Siphoviridae	Unclassified	Unclassified	Siphoviridae	2019-01-13	2019-01-13	2019-01-13	Clustered/Singleton	VC_180_1	temperate	FALSE	172	117	68.0233
MK288022	Bacillus phage pW4	Bacillus phage pW4 Siphoviridae Caudovirales Caudoviricetes Uroviricota Heunggongvirae Duplodnaviria Viruses	80919	FALSE	34.024	DNA	129	59.6899	40.3101	90.5424	2	Bacillus	Siphoviridae	Unclassified	Unclassified	Siphoviridae	2019-01-13	2019-01-13	2019-01-13	Clustered	VC_792_0	temperate	FALSE	106	74	69.8113
PZACG	Bacillus phage PZA	Bacillus phage PZA Salasvirus Picovirinae Podoviridae Caudovirales Caudoviricetes Uroviricota Heunggongvirae Duplodnaviria Viruses	19366	FALSE	39.662	DNA	25	80	20	92.1254	0	Bacillus	Salasvirus	Salasvirus	Picovirinae	Podoviridae	NA	1996-02-15	1996-02-15	Clustered	VC_651_0	lytic	FALSE	27	NA	0
KX961631	Bacillus phage QCM11	Bacillus phage QCM11 Podoviridae Caudovirales Caudoviricetes Uroviricota Heunggongvirae Duplodnaviria Viruses	26054	FALSE	30.441	DNA	42	23.8095	76.1905	84.8737	0	Bacillus	Podoviridae	Unclassified	Unclassified	Podoviridae	2016-11-02	2016-11-02	2016-11-02	Clustered	VC_653_0	lytic	FALSE	41	24	58.5366
KX961630	Bacillus phage QCM8	Bacillus phage QCM8 unclassified Tsarbombavirus Tsarbombavirus Bastillevirinae Herelleviridae Caudovirales Caudoviricetes Uroviricota Heunggongvirae Duplodnaviria Viruses	164911	FALSE	39.898	DNA	272	87.8676	12.1324	88.9553	13	Bacillus	Tsarbombavirus	Tsarbombavirus	Bastillevirinae	Herelleviridae	2016-11-02	2016-11-02	2016-11-02	Clustered	VC_167_0	lytic	FALSE	288	235	81.5972
MF156580	Bacillus phage RadRaab	Bacillus phage RadRaab Podoviridae Caudovirales Caudoviricetes Uroviricota Heunggongvirae Duplodnaviria Viruses	23946	FALSE	30.623	DNA	37	27.027	72.973	87.4342	0	Bacillus	Podoviridae	Unclassified	Unclassified	Podoviridae	2017-08-19	2017-08-19	2017-08-19	Clustered	VC_653_0	lytic	FALSE	34	34	100
MH752385	Bacillus phage Ray17	Bacillus phage Ray17 Siphoviridae Caudovirales Caudoviricetes Uroviricota Heunggongvirae Duplodnaviria Viruses	43733	FALSE	44.552	DNA	70	0	100	92.1341	0	Bacillus	Siphoviridae	Unclassified	Unclassified	Siphoviridae	2018-10-03	2018-10-03	2018-10-03	Clustered	VC_93_0	lytic	TRUE	74	51	68.9189
KJ489402	Bacillus phage Riley	Bacillus phage Riley Bequatrovirus Bastillevirinae Herelleviridae Caudovirales Caudoviricetes Uroviricota Heunggongvirae Duplodnaviria Viruses	162816	FALSE	37.784	DNA	285	77.5439	22.4561	91.8558	0	Bacillus	Bequatrovirus	Bequatrovirus	Bastillevirinae	Herelleviridae	2014-07-19	2020-09-24	2014-07-19	Clustered	VC_22_3	lytic	FALSE	290	244	84.1379
MH538193	Bacillus phage Saddex	Bacillus phage Saddex unclassified Wphvirus Wphvirus Bastillevirinae Herelleviridae Caudovirales Caudoviricetes Uroviricota Heunggongvirae Duplodnaviria Viruses	142353	FALSE	38.985	DNA	243	69.5473	30.4527	93.5091	3	Bacillus	Wphvirus	Wphvirus	Bastillevirinae	Herelleviridae	2018-07-25	2018-07-25	2018-07-25	Clustered	VC_703_0	lytic	FALSE	208	154	74.0385
KU737350	Bacillus phage SageFayge	Bacillus phage SageFayge unclassified Wphvirus Wphvirus Bastillevirinae Herelleviridae Caudovirales Caudoviricetes Uroviricota Heunggongvirae Duplodnaviria Viruses	162359	FALSE	38.698	DNA	290	75.1724	24.8276	92.1255	0	Bacillus	Wphvirus	Wphvirus	Bastillevirinae	Herelleviridae	2016-04-11	2018-02-20	2016-04-11	Clustered	VC_703_0	lytic	FALSE	300	251	83.6667
KX011169	Bacillus phage SalinJah	Bacillus phage SalinJah unclassified Wphvirus Wphvirus Bastillevirinae Herelleviridae Caudovirales Caudoviricetes Uroviricota Heunggongvirae Duplodnaviria Viruses	161140	FALSE	38.72	DNA	280	76.7857	23.2143	91.4968	0	Bacillus	Wphvirus	Wphvirus	Bastillevirinae	Herelleviridae	2016-06-02	2018-01-08	2016-06-02	Clustered	VC_703_1	lytic	FALSE	292	246	84.2466
KX961632	Bacillus phage SBP8a	Bacillus phage SBP8a unclassified Wphvirus Wphvirus Bastillevirinae Herelleviridae Caudovirales Caudoviricetes Uroviricota Heunggongvirae Duplodnaviria Viruses	161643	FALSE	38.667	DNA	288	76.0417	23.9583	92.2886	3	Bacillus	Wphvirus	Wphvirus	Bastillevirinae	Herelleviridae	2016-11-02	2016-11-02	2016-11-02	Clustered	VC_703_0	lytic	FALSE	298	250	83.8926
LT960610	Bacillus phage SBSphiC	Bacillus phage SBSphiC unclassified Spounavirinae Spounavirinae Herelleviridae Caudovirales Caudoviricetes Uroviricota Heunggongvirae Duplodnaviria Viruses	144615	FALSE	40.451	DNA	238	7.98319	92.0168	91.3702	0	Bacillus	Spounavirinae	Unclassified	Spounavirinae	Herelleviridae	2017-12-20	2018-06-15	2017-12-20	Clustered	VC_79_0	lytic	TRUE	NA	NA	NA
LT960608	Bacillus phage SBSphiJ	Bacillus phage SBSphiJ unclassified Nitunavirus Nitunavirus Bastillevirinae Herelleviridae Caudovirales Caudoviricetes Uroviricota Heunggongvirae Duplodnaviria Viruses	156875	FALSE	42.132	DNA	257	80.5447	19.4553	89.8601	5	Bacillus	Nitunavirus	Nitunavirus	Bastillevirinae	Herelleviridae	2017-12-20	2018-06-15	2017-12-20	Overlap (VC_79/VC_168)	Overlap (VC_79/VC_168)	lytic	FALSE	NA	NA	NA
KY947509	Bacillus phage SerPounce	Bacillus phage SerPounce Podoviridae Caudovirales Caudoviricetes Uroviricota Heunggongvirae Duplodnaviria Viruses	27206	FALSE	30.431	DNA	45	22.2222	77.7778	83.5845	0	Bacillus	Podoviridae	Unclassified	Unclassified	Podoviridae	2017-05-20	2017-05-20	2017-05-20	Clustered	VC_653_0	lytic	FALSE	44	24	54.5455
KC595513	Bacillus phage Shanette	Bacillus phage Shanette Siminovitchvirus Spounavirinae Herelleviridae Caudovirales Caudoviricetes Uroviricota Heunggongvirae Duplodnaviria Viruses	138877	FALSE	40.77	DNA	201	93.0348	6.96517	90.2936	2	Bacillus	Siminovitchvirus	Siminovitchvirus	Spounavirinae	Herelleviridae	2013-07-23	2016-03-01	2013-07-23	Clustered	VC_80_1	lytic	TRUE	220	179	81.3636
KU640380	Bacillus phage Shbh1	Bacillus phage Shbh1 Bacillus virus Shbh1 Shalavirus Myoviridae Caudovirales Caudoviricetes Uroviricota Heunggongvirae Duplodnaviria Viruses	138081	FALSE	36.428	DNA	192	73.4375	26.5625	87.8528	0	Bacillus	Shalavirus	Shalavirus	Unclassified	Myoviridae	2016-03-22	2016-03-22	2016-03-22	Overlap (VC_79/VC_168)	Overlap (VC_79/VC_168)	temperate	FALSE	177	107	60.452
KT001912	Bacillus phage Silence	Bacillus phage Silence Siphoviridae Caudovirales Caudoviricetes Uroviricota Heunggongvirae Duplodnaviria Viruses	40001	FALSE	38.289	DNA	61	100	0	90.5077	0	Bacillus	Siphoviridae	Unclassified	Unclassified	Siphoviridae	2015-08-09	2015-10-13	2015-08-09	Clustered	VC_91_0	lytic	TRUE	66	33	50
KC699836	Bacillus phage SIOphi	Bacillus phage SIOphi Bacillus virus SIOphi Bastillevirinae Herelleviridae Caudovirales Caudoviricetes Uroviricota Heunggongvirae Duplodnaviria Viruses	146698	FALSE	39.019	DNA	226	22.5664	77.4336	87.584	0	Bacillus	Bastillevirinae	Unclassified	Bastillevirinae	Herelleviridae	2013-05-07	2013-05-07	2013-05-07	Overlap (VC_79/VC_168)	Overlap (VC_79/VC_168)	lytic	FALSE	206	177	85.9223
KF669661	Bacillus phage Slash	Bacillus phage Slash Slashvirus Siphoviridae Caudovirales Caudoviricetes Uroviricota Heunggongvirae Duplodnaviria Viruses	80382	FALSE	35.232	DNA	109	60.5505	39.4495	89.1431	0	Bacillus	Slashvirus	Slashvirus	Unclassified	Siphoviridae	2013-10-29	2014-07-08	2013-10-29	Clustered	VC_791_0	temperate	FALSE	111	81	72.973
KX156152	Bacillus phage Smudge	Bacillus phage Smudge unclassified Wphvirus Wphvirus Bastillevirinae Herelleviridae Caudovirales Caudoviricetes Uroviricota Heunggongvirae Duplodnaviria Viruses	162040	FALSE	38.755	DNA	290	74.8276	25.1724	92.4975	0	Bacillus	Wphvirus	Wphvirus	Bastillevirinae	Herelleviridae	2016-06-07	2020-09-24	2016-06-07	Clustered	VC_703_0	lytic	FALSE	292	246	84.2466
AB605730	Bacillus phage SP-10	Bacillus phage SP-10 unclassified Spounavirinae Spounavirinae Herelleviridae Caudovirales Caudoviricetes Uroviricota Heunggongvirae Duplodnaviria Viruses	143986	FALSE	40.487	DNA	241	91.2863	8.71369	92.8944	0	Bacillus	Spounavirinae	Unclassified	Spounavirinae	Herelleviridae	2011-07-20	2011-07-20	2011-07-20	Clustered	VC_79_0	lytic	TRUE	236	191	80.9322
KT624200	Bacillus phage SP-15	Bacillus phage SP-15 Bacillus virus SP15 Thornevirus Myoviridae Caudovirales Caudoviricetes Uroviricota Heunggongvirae Duplodnaviria Viruses	221908	TRUE	38.608	DNA	310	97.4194	2.58065	90.8444	0	Bacillus	Thornevirus	Thornevirus	Unclassified	Myoviridae	2016-03-05	2019-05-21	2016-03-05	Clustered/Singleton	VC_81_0	lytic	TRUE	317	217	68.4543
MW001214	Bacillus phage SP8	Bacillus phage SP8 unclassified Okubovirus Okubovirus Spounavirinae Herelleviridae Caudovirales Caudoviricetes Uroviricota Heunggongvirae Duplodnaviria Viruses	138741	FALSE	40.297	DNA	202	90.5941	9.40594	89.3896	3	Bacillus	Okubovirus	Okubovirus	Spounavirinae	Herelleviridae	2020-12-20	2020-12-20	2020-12-20	Clustered	VC_80_0	lytic	TRUE	209	174	83.2536
AB930182	Bacillus phage SPG24	Bacillus phage SPG24 Nitunavirus Bastillevirinae Herelleviridae Caudovirales Caudoviricetes Uroviricota Heunggongvirae Duplodnaviria Viruses	152069	FALSE	42.18	DNA	225	78.2222	21.7778	88.0988	4	Bacillus	Nitunavirus	Nitunavirus	Bastillevirinae	Herelleviridae	2014-05-14	2014-05-14	2014-05-14	Overlap (VC_79/VC_168)	Overlap (VC_79/VC_168)	lytic	FALSE	34	34	100
KF669662	Bacillus phage Spock	Bacillus phage Spock Bequatrovirus Bastillevirinae Herelleviridae Caudovirales Caudoviricetes Uroviricota Heunggongvirae Duplodnaviria Viruses	164297	FALSE	37.621	DNA	283	78.0919	21.9081	91.855	0	Bacillus	Bequatrovirus	Bequatrovirus	Bastillevirinae	Herelleviridae	2013-10-29	2014-07-08	2013-10-29	Clustered	VC_22_2	lytic	FALSE	283	226	79.8587
X97918	Bacillus phage SPP1	Bacillus phage SPP1 Siphoviridae Caudovirales Caudoviricetes Uroviricota Heunggongvirae Duplodnaviria Viruses	44010	FALSE	43.715	DNA	79	100	0	92.9925	0	Bacillus	Siphoviridae	Unclassified	Unclassified	Siphoviridae	1998-01-08	2016-07-14	1998-01-08	Clustered	VC_93_0	lytic	TRUE	97	NA	0
KP696447	Bacillus phage Stahl	Bacillus phage Stahl Slashvirus Siphoviridae Caudovirales Caudoviricetes Uroviricota Heunggongvirae Duplodnaviria Viruses	80148	FALSE	35.257	DNA	106	59.434	40.566	89.2723	0	Bacillus	Slashvirus	Slashvirus	Unclassified	Siphoviridae	2015-04-05	2015-09-02	2015-04-05	Clustered	VC_791_0	temperate	FALSE	110	81	73.6364
KF669663	Bacillus phage Staley	Bacillus phage Staley Slashvirus Siphoviridae Caudovirales Caudoviricetes Uroviricota Heunggongvirae Duplodnaviria Viruses	81656	FALSE	35.346	DNA	107	59.8131	40.1869	89.299	0	Bacillus	Slashvirus	Slashvirus	Unclassified	Siphoviridae	2013-10-29	2014-07-08	2013-10-29	Clustered	VC_791_0	temperate	FALSE	113	83	73.4513
MK084630	Bacillus phage StevenHerd11	Bacillus phage StevenHerd11 Podoviridae Caudovirales Caudoviricetes Uroviricota Heunggongvirae Duplodnaviria Viruses	23953	FALSE	30.635	DNA	37	27.027	72.973	87.321	0	Bacillus	Podoviridae	Unclassified	Unclassified	Podoviridae	2018-12-05	2019-07-05	2018-12-05	Clustered	VC_653_0	lytic	FALSE	37	23	62.1622
KP696448	Bacillus phage Stills	Bacillus phage Stills Slashvirus Siphoviridae Caudovirales Caudoviricetes Uroviricota Heunggongvirae Duplodnaviria Viruses	80798	FALSE	35.481	DNA	105	59.0476	40.9524	88.6953	0	Bacillus	Slashvirus	Slashvirus	Unclassified	Siphoviridae	2015-04-15	2015-09-02	2015-04-15	Clustered	VC_791_0	temperate	FALSE	110	80	72.7273
KX349901	Bacillus phage Stitch	Bacillus phage Stitch Podoviridae Caudovirales Caudoviricetes Uroviricota Heunggongvirae Duplodnaviria Viruses	24320	FALSE	30.362	DNA	36	30.5556	69.4444	85.5839	0	Bacillus	Podoviridae	Unclassified	Unclassified	Podoviridae	2016-07-20	2016-07-20	2016-07-20	Clustered	VC_653_0	lytic	FALSE	36	22	61.1111
MF765814	Bacillus phage Taffo16	Bacillus phage Taffo16 unclassified Bequatrovirus Bequatrovirus Bastillevirinae Herelleviridae Caudovirales Caudoviricetes Uroviricota Heunggongvirae Duplodnaviria Viruses	164241	FALSE	37.786	DNA	284	78.5211	21.4789	91.2068	0	Bacillus	Bequatrovirus	Bequatrovirus	Bastillevirinae	Herelleviridae	2017-09-16	2017-09-16	2017-09-16	Clustered	VC_22_3	lytic	FALSE	284	231	81.338
KY963369	Bacillus phage Tavor_SA	Bacillus phage Tavor_SA unclassified Wbetavirus Wbetavirus Siphoviridae Caudovirales Caudoviricetes Uroviricota Heunggongvirae Duplodnaviria Viruses	40397	FALSE	35.168	DNA	59	89.8305	10.1695	91.2914	0	Bacillus	Wbetavirus	Wbetavirus	Unclassified	Siphoviridae	2017-09-19	2017-11-14	2017-09-19	Clustered	VC_18_0	temperate	FALSE	61	41	67.2131
MW348917	Bacillus phage Thornton	Bacillus phage Thornton Podoviridae Caudovirales Caudoviricetes Uroviricota Heunggongvirae Duplodnaviria Viruses	26319	FALSE	30.487	DNA	42	23.8095	76.1905	85.2844	0	Bacillus	Podoviridae	Unclassified	Unclassified	Podoviridae	2021-01-13	2021-01-13	2021-01-13	Clustered	VC_653_0	lytic	FALSE	43	22	51.1628
MT584805	Bacillus phage Tomato	Bacillus phage Tomato unclassified Wphvirus Wphvirus Bastillevirinae Herelleviridae Caudovirales Caudoviricetes Uroviricota Heunggongvirae Duplodnaviria Viruses	146370	FALSE	38.832	DNA	253	71.9368	28.0632	92.8988	3	Bacillus	Wphvirus	Wphvirus	Bastillevirinae	Herelleviridae	2020-07-14	2020-07-14	2020-07-14	Clustered	VC_703_0	lytic	FALSE	200	142	71
EU887664	Bacillus phage TP21-L	Bacillus phage TP21-L Lwoffvirus Siphoviridae Caudovirales Caudoviricetes Uroviricota Heunggongvirae Duplodnaviria Viruses	37456	FALSE	37.802	DNA	55	96.3636	3.63636	89.1366	0	Bacillus	Lwoffvirus	Lwoffvirus	Unclassified	Siphoviridae	2008-12-09	2010-04-21	2008-12-09	Clustered	VC_133_0	temperate	TRUE	56	NA	0
KF208639	Bacillus phage Troll	Bacillus phage Troll Bequatrovirus Bastillevirinae Herelleviridae Caudovirales Caudoviricetes Uroviricota Heunggongvirae Duplodnaviria Viruses	163019	FALSE	37.825	DNA	288	77.7778	22.2222	92.1095	0	Bacillus	Bequatrovirus	Bequatrovirus	Bastillevirinae	Herelleviridae	2013-08-13	2013-11-25	2013-08-13	Clustered	VC_22_3	lytic	FALSE	289	239	82.699
KT224359	Bacillus phage TsarBomba	Bacillus phage TsarBomba Tsarbombavirus Bastillevirinae Herelleviridae Caudovirales Caudoviricetes Uroviricota Heunggongvirae Duplodnaviria Viruses	162486	FALSE	40.074	DNA	247	87.8543	12.1457	90.9118	19	Bacillus	Tsarbombavirus	Tsarbombavirus	Bastillevirinae	Herelleviridae	2015-08-24	2017-07-19	2015-08-24	Clustered	VC_167_1	lytic	FALSE	247	194	78.5425
MG967616	Bacillus phage v_B-Bak1	Bacillus phage v_B-Bak1 Siphoviridae Caudovirales Caudoviricetes Uroviricota Heunggongvirae Duplodnaviria Viruses	80764	FALSE	33.928	DNA	124	62.0968	37.9032	89.9423	2	Bacillus	Siphoviridae	Unclassified	Unclassified	Siphoviridae	2018-09-13	2018-09-13	2018-09-13	Clustered	VC_792_0	temperate	FALSE	120	100	83.3333
MG967618	Bacillus phage v_B-Bak10	Bacillus phage v_B-Bak10 Siphoviridae Caudovirales Caudoviricetes Uroviricota Heunggongvirae Duplodnaviria Viruses	82931	FALSE	33.81	DNA	128	63.2812	36.7188	90.1207	2	Bacillus	Siphoviridae	Unclassified	Unclassified	Siphoviridae	2018-09-13	2018-09-13	2018-09-13	Clustered	VC_792_0	temperate	FALSE	115	95	82.6087
MG967617	Bacillus phage v_B-Bak6	Bacillus phage v_B-Bak6 Siphoviridae Caudovirales Caudoviricetes Uroviricota Heunggongvirae Duplodnaviria Viruses	80764	FALSE	33.927	DNA	124	62.0968	37.9032	89.9423	2	Bacillus	Siphoviridae	Unclassified	Unclassified	Siphoviridae	2018-09-13	2018-09-13	2018-09-13	Clustered	VC_792_0	temperate	FALSE	120	100	83.3333
KC481682	Bacillus phage vB_BanS-Tsamsa	Bacillus phage vB_BanS-Tsamsa Siphoviridae Caudovirales Caudoviricetes Uroviricota Heunggongvirae Duplodnaviria Viruses	168876	FALSE	34.323	DNA	267	76.779	23.221	90.3947	21	Bacillus	Siphoviridae	Unclassified	Unclassified	Siphoviridae	2013-10-29	2014-02-28	2013-10-29	Clustered	VC_180_0	temperate	FALSE	272	271	99.6324
MH884509	Bacillus phage vB_BboS-125	Bacillus phage vB_BboS-125 Myoviridae Caudovirales Caudoviricetes Uroviricota Heunggongvirae Duplodnaviria Viruses	58528	FALSE	48.568	DNA	81	100	0	92.2584	0	Bacillus	Myoviridae	Unclassified	Unclassified	Myoviridae	2018-11-06	2018-11-06	2018-11-06	Outlier	Outlier	lytic	TRUE	80	61	76.25
JX094431	Bacillus phage vB_BceM_Bc431v3	Bacillus phage vB_BceM_Bc431v3 Caeruleovirus Bastillevirinae Herelleviridae Caudovirales Caudoviricetes Uroviricota Heunggongvirae Duplodnaviria Viruses	158621	FALSE	39.978	DNA	233	16.7382	83.2618	91.1884	19	Bacillus	Caeruleovirus	Caeruleovirus	Bastillevirinae	Herelleviridae	2013-03-14	2013-03-14	2013-03-14	Clustered	VC_167_3	lytic	FALSE	238	165	69.3277
LC597490	Bacillus phage vB_BceM_WH1	Bacillus phage vB_BceM_WH1 Myoviridae Caudovirales Caudoviricetes Uroviricota Heunggongvirae Duplodnaviria Viruses	229829	TRUE	37.193	DNA	299	73.5786	26.4214	93.1645	0	Bacillus	Myoviridae	Unclassified	Unclassified	Myoviridae	2020-12-18	2020-12-18	2020-12-18	Clustered/Singleton	VC_633_1	lytic	FALSE	300	282	94
MF418016	Bacillus phage vB_BceM-HSE3	Bacillus phage vB_BceM-HSE3 Myoviridae Caudovirales Caudoviricetes Uroviricota Heunggongvirae Duplodnaviria Viruses	124002	FALSE	36.206	DNA	140	99.2857	0.714286	91.5614	0	Bacillus	Myoviridae	Unclassified	Unclassified	Myoviridae	2018-06-30	2018-06-30	2018-06-30	Clustered/Singleton	VC_81_1	lytic	TRUE	144	89	61.8056
MT136606	Bacillus phage vB_BceS_KLEB30-3S	Bacillus phage vB_BceS_KLEB30-3S unclassified Lwoffvirus Lwoffvirus Siphoviridae Caudovirales Caudoviricetes Uroviricota Heunggongvirae Duplodnaviria Viruses	37134	FALSE	38.251	DNA	52	94.2308	5.76923	89.6348	0	Bacillus	Lwoffvirus	Lwoffvirus	Unclassified	Siphoviridae	2020-04-01	2020-04-01	2020-04-01	Clustered	VC_133_0	temperate	TRUE	58	39	67.2414
KT725776	Bacillus phage vB_BceS-MY192	Bacillus phage vB_BceS-MY192 Siphoviridae Caudovirales Caudoviricetes Uroviricota Heunggongvirae Duplodnaviria Viruses	44696	FALSE	34.979	DNA	63	95.2381	4.7619	84.6183	0	Bacillus	Siphoviridae	Unclassified	Unclassified	Siphoviridae	2016-01-07	2016-05-03	2016-01-07	Clustered	VC_533_0	temperate	TRUE	64	40	62.5
MN604230	Bacillus phage vB_BcM_Sam112	Bacillus phage vB_BcM_Sam112 Myoviridae Caudovirales Caudoviricetes Uroviricota Heunggongvirae Duplodnaviria Viruses	45037	FALSE	41.621	DNA	72	100	0	93.1368	0	Bacillus	Myoviridae	Unclassified	Unclassified	Myoviridae	2019-11-13	2019-11-13	2019-11-13	Clustered	VC_689_0	lytic	TRUE	75	31	41.3333
MN604698	Bacillus phage vB_BcM_Sam46	Bacillus phage vB_BcM_Sam46 Myoviridae Caudovirales Caudoviricetes Uroviricota Heunggongvirae Duplodnaviria Viruses	45419	FALSE	41.65	DNA	74	100	0	93.8066	0	Bacillus	Myoviridae	Unclassified	Unclassified	Myoviridae	2020-04-01	2020-04-01	2020-04-01	Clustered	VC_689_0	lytic	TRUE	77	31	40.2597
MH884508	Bacillus phage vB_BcoS-136	Bacillus phage vB_BcoS-136 Siphoviridae Caudovirales Caudoviricetes Uroviricota Heunggongvirae Duplodnaviria Viruses	160590	FALSE	32.163	DNA	239	24.6862	75.3138	89.231	17	Bacillus	Siphoviridae	Unclassified	Unclassified	Siphoviridae	2018-11-06	2018-11-06	2018-11-06	Clustered/Singleton	VC_180_4	temperate	FALSE	238	184	77.3109
KU160496	Bacillus phage vB_BhaS-171	Bacillus phage vB_BhaS-171 Siphoviridae Caudovirales Caudoviricetes Uroviricota Heunggongvirae Duplodnaviria Viruses	38975	FALSE	40.816	DNA	67	92.5373	7.46269	91.6126	0	Bacillus	Siphoviridae	Unclassified	Unclassified	Siphoviridae	2016-01-19	2016-01-19	2016-01-19	Clustered	VC_547_0	temperate	TRUE	67	46	68.6567
MN043729	Bacillus phage vB_BmeM-Goe8	Bacillus phage vB_BmeM-Goe8 unclassified Bastillevirinae Bastillevirinae Herelleviridae Caudovirales Caudoviricetes Uroviricota Heunggongvirae Duplodnaviria Viruses	161583	FALSE	38.872	DNA	246	84.5528	15.4472	90.3455	11	Bacillus	Bastillevirinae	Unclassified	Bastillevirinae	Herelleviridae	2019-07-29	2019-07-29	2019-07-29	Overlap (VC_79/VC_168)	Overlap (VC_79/VC_168)	lytic	FALSE	246	183	74.3902
MH884514	Bacillus phage vB_BpsM-61	Bacillus phage vB_BpsM-61 unclassified Saundersvirus Saundersvirus Siphoviridae Caudovirales Caudoviricetes Uroviricota Heunggongvirae Duplodnaviria Viruses	48160	FALSE	43.142	DNA	75	98.6667	1.33333	93.0025	0	Bacillus	Saundersvirus	Saundersvirus	Unclassified	Siphoviridae	2018-11-06	2018-11-06	2018-11-06	Clustered	VC_92_0	lytic	TRUE	75	56	74.6667
MH884512	Bacillus phage vB_BpsS-140	Bacillus phage vB_BpsS-140 Siphoviridae Caudovirales Caudoviricetes Uroviricota Heunggongvirae Duplodnaviria Viruses	55091	FALSE	39.841	DNA	68	95.5882	4.41176	91.0221	0	Bacillus	Siphoviridae	Unclassified	Unclassified	Siphoviridae	2019-01-09	2019-01-09	2019-01-09	Outlier	Outlier	lytic	TRUE	66	45	68.1818
MH884513	Bacillus phage vB_BpsS-36	Bacillus phage vB_BpsS-36 Siphoviridae Caudovirales Caudoviricetes Uroviricota Heunggongvirae Duplodnaviria Viruses	50485	FALSE	41.143	DNA	68	97.0588	2.94118	91.3162	0	Bacillus	Siphoviridae	Unclassified	Unclassified	Siphoviridae	2018-11-06	2018-11-06	2018-11-06	Overlap (VC_789/VC_790)	Overlap (VC_789/VC_790)	lytic	TRUE	68	48	70.5882
MN524844	Bacillus phage vB_Bpu_PumA1	Bacillus phage vB_Bpu_PumA1 Podoviridae Caudovirales Caudoviricetes Uroviricota Heunggongvirae Duplodnaviria Viruses	18466	FALSE	34.285	DNA	26	42.3077	57.6923	94.3572	0	Bacillus	Podoviridae	Unclassified	Unclassified	Podoviridae	2019-11-18	2019-11-18	2019-11-18	Overlap (VC_650/VC_652/VC_653)	Overlap (VC_650/VC_652/VC_653)	lytic	FALSE	26	10	38.4615
MN524845	Bacillus phage vB_Bpu_PumA2	Bacillus phage vB_Bpu_PumA2 Podoviridae Caudovirales Caudoviricetes Uroviricota Heunggongvirae Duplodnaviria Viruses	18932	FALSE	35.802	DNA	27	40.7407	59.2593	93.6193	0	Bacillus	Podoviridae	Unclassified	Unclassified	Podoviridae	2019-11-18	2019-11-18	2019-11-18	Overlap (VC_650/VC_652/VC_653)	Overlap (VC_650/VC_652/VC_653)	lytic	FALSE	28	12	42.8571
KT895374	Bacillus phage vB_BpuM-BpSp	Bacillus phage vB_BpuM-BpSp Myoviridae Caudovirales Caudoviricetes Uroviricota Heunggongvirae Duplodnaviria Viruses	255569	TRUE	25.885	DNA	314	69.1083	30.8917	91.6261	0	Bacillus	Myoviridae	Unclassified	Unclassified	Myoviridae	2016-04-05	2016-06-02	2016-04-05	Clustered/Singleton	VC_387_1	lytic	FALSE	318	260	81.761
MN013089	Bacillus phage vB_BspM_MarvelLand	Bacillus phage vB_BspM_MarvelLand unclassified Tsarbombavirus Tsarbombavirus Bastillevirinae Herelleviridae Caudovirales Caudoviricetes Uroviricota Heunggongvirae Duplodnaviria Viruses	156945	FALSE	40.193	DNA	228	12.7193	87.2807	91.1262	18	Bacillus	Tsarbombavirus	Tsarbombavirus	Bastillevirinae	Herelleviridae	2019-08-25	2019-08-25	2019-08-25	Clustered	VC_167_1	lytic	FALSE	241	164	68.0498
MN013088	Bacillus phage vB_BspS_SplendidRed	Bacillus phage vB_BspS_SplendidRed Siphoviridae Caudovirales Caudoviricetes Uroviricota Heunggongvirae Duplodnaviria Viruses	42859	FALSE	44.583	DNA	71	0	100	93.285	0	Bacillus	Siphoviridae	Unclassified	Unclassified	Siphoviridae	2019-08-25	2019-08-25	2019-08-25	Clustered	VC_93_0	lytic	TRUE	76	47	61.8421
MT601271	Bacillus phage vB_BsuM-Goe10	Bacillus phage vB_BsuM-Goe10 unclassified Okubovirus Okubovirus Spounavirinae Herelleviridae Caudovirales Caudoviricetes Uroviricota Heunggongvirae Duplodnaviria Viruses	149539	FALSE	40.351	DNA	223	86.5471	13.4529	87.7557	3	Bacillus	Okubovirus	Okubovirus	Spounavirinae	Herelleviridae	2020-08-12	2020-08-12	2020-08-12	Clustered	VC_80_0	lytic	FALSE	223	165	73.991
KY368639	Bacillus phage vB_BsuM-Goe2	Bacillus phage vB_BsuM-Goe2 unclassified Okubovirus Okubovirus Spounavirinae Herelleviridae Caudovirales Caudoviricetes Uroviricota Heunggongvirae Duplodnaviria Viruses	146141	FALSE	40.265	DNA	216	86.1111	13.8889	87.3759	3	Bacillus	Okubovirus	Okubovirus	Spounavirinae	Herelleviridae	2017-06-22	2017-06-23	2017-06-22	Clustered	VC_80_0	lytic	FALSE	226	163	72.1239
KY368640	Bacillus phage vB_BsuM-Goe3	Bacillus phage vB_BsuM-Goe3 Bacillus virus vB_BsuM-Goe3 unclassified Bastillevirinae Bastillevirinae Herelleviridae Caudovirales Caudoviricetes Uroviricota Heunggongvirae Duplodnaviria Viruses	156430	FALSE	41.927	DNA	245	83.2653	16.7347	89.3109	5	Bacillus	Bastillevirinae	Unclassified	Bastillevirinae	Herelleviridae	2017-06-22	2017-06-23	2017-06-22	Overlap (VC_79/VC_168)	Overlap (VC_79/VC_168)	lytic	FALSE	246	186	75.6098
MT601270	Bacillus phage vB_BsuM-Goe9	Bacillus phage vB_BsuM-Goe9 unclassified Okubovirus Okubovirus Spounavirinae Herelleviridae Caudovirales Caudoviricetes Uroviricota Heunggongvirae Duplodnaviria Viruses	150961	FALSE	40.355	DNA	225	86.2222	13.7778	88.4295	3	Bacillus	Okubovirus	Okubovirus	Spounavirinae	Herelleviridae	2020-08-12	2020-08-12	2020-08-12	Clustered	VC_80_0	lytic	FALSE	225	164	72.8889
KU831549	Bacillus phage vB_BsuP-Goe1	Bacillus phage vB_BsuP-Goe1 unclassified Picovirinae Picovirinae Podoviridae Caudovirales Caudoviricetes Uroviricota Heunggongvirae Duplodnaviria Viruses	18379	FALSE	37.494	DNA	24	45.8333	54.1667	93.7592	0	Bacillus	Picovirinae	Unclassified	Picovirinae	Podoviridae	2016-03-29	2016-03-29	2016-03-29	Clustered	VC_651_0	lytic	FALSE	24	6	25
MT601272	Bacillus phage vB_BsuS-Goe11	Bacillus phage vB_BsuS-Goe11 Siphoviridae Caudovirales Caudoviricetes Uroviricota Heunggongvirae Duplodnaviria Viruses	126288	FALSE	34.913	DNA	175	66.8571	33.1429	86.6947	0	Bacillus	Siphoviridae	Unclassified	Unclassified	Siphoviridae	2020-08-12	2020-08-12	2020-08-12	Clustered/Singleton	VC_82_1	temperate	FALSE	175	141	80.5714
MT601273	Bacillus phage vB_BsuS-Goe12	Bacillus phage vB_BsuS-Goe12 Siphoviridae Caudovirales Caudoviricetes Uroviricota Heunggongvirae Duplodnaviria Viruses	124287	FALSE	34.797	DNA	174	68.3908	31.6092	86.5698	0	Bacillus	Siphoviridae	Unclassified	Unclassified	Siphoviridae	2020-08-12	2020-08-12	2020-08-12	Clustered	VC_82_0	temperate	FALSE	174	142	81.6092
MT601274	Bacillus phage vB_BsuS-Goe13	Bacillus phage vB_BsuS-Goe13 Siphoviridae Caudovirales Caudoviricetes Uroviricota Heunggongvirae Duplodnaviria Viruses	126848	FALSE	34.788	DNA	178	69.1011	30.8989	87.2627	0	Bacillus	Siphoviridae	Unclassified	Unclassified	Siphoviridae	2020-08-12	2020-08-12	2020-08-12	Clustered	VC_82_0	temperate	FALSE	179	144	80.4469
MK215646	Bacillus phage vB_BthM-Goe5	Bacillus phage vB_BthM-Goe5 unclassified Bastillevirus Bastillevirus Bastillevirinae Herelleviridae Caudovirales Caudoviricetes Uroviricota Heunggongvirae Duplodnaviria Viruses	157804	FALSE	37.948	DNA	272	77.2059	22.7941	90.5174	2	Bacillus	Bastillevirus	Bastillevirus	Bastillevirinae	Herelleviridae	2018-12-05	2019-06-07	2018-12-05	Clustered	VC_22_0	lytic	FALSE	272	208	76.4706
MH817022	Bacillus phage vB_BthP-Goe4	Bacillus phage vB_BthP-Goe4 Podoviridae Caudovirales Caudoviricetes Uroviricota Heunggongvirae Duplodnaviria Viruses	25722	FALSE	30.433	DNA	40	25	75	84.9895	0	Bacillus	Podoviridae	Unclassified	Unclassified	Podoviridae	2018-10-03	2018-11-14	2018-10-03	Clustered	VC_653_0	lytic	FALSE	43	28	65.1163
MH458951	Bacillus phage vB_BthS_BMBphi	Bacillus phage vB_BthS_BMBphi Siphoviridae Caudovirales Caudoviricetes Uroviricota Heunggongvirae Duplodnaviria Viruses	49277	FALSE	39.708	DNA	80	18.75	81.25	88.5078	0	Bacillus	Siphoviridae	Unclassified	Unclassified	Siphoviridae	2018-10-12	2018-10-12	2018-10-12	Outlier	Outlier	lytic	FALSE	79	62	78.481
MN065183	Bacillus phage vB_BthS-HD29phi	Bacillus phage vB_BthS-HD29phi Siphoviridae Caudovirales Caudoviricetes Uroviricota Heunggongvirae Duplodnaviria Viruses	32181	FALSE	34.856	DNA	47	89.3617	10.6383	88.2881	1	Bacillus	Siphoviridae	Unclassified	Unclassified	Siphoviridae	2019-10-22	2019-10-22	2019-10-22	Clustered	VC_581_0	temperate	FALSE	49	25	51.0204
MK843319	Bacillus phage vB_BthS-TP21T	Bacillus phage vB_BthS-TP21T Siphoviridae Caudovirales Caudoviricetes Uroviricota Heunggongvirae Duplodnaviria Viruses	51949	FALSE	35.496	DNA	81	74.0741	25.9259	84.6946	0	Bacillus	Siphoviridae	Unclassified	Unclassified	Siphoviridae	2019-06-05	2019-06-05	2019-06-05	Overlap (VC_21/VC_533)	Overlap (VC_21/VC_533)	temperate	FALSE	78	56	71.7949
MK759918	Bacillus phage vB_BtS_B83	Bacillus phage vB_BtS_B83 Siphoviridae Caudovirales Caudoviricetes Uroviricota Heunggongvirae Duplodnaviria Viruses	49952	FALSE	35.79	DNA	69	81.1594	18.8406	88.2367	0	Bacillus	Siphoviridae	Unclassified	Unclassified	Siphoviridae	2019-05-20	2019-05-20	2019-05-20	Clustered	VC_580_0	temperate	FALSE	71	34	47.8873
KX190832	Bacillus phage vB_BtS_BMBtp13	Bacillus phage vB_BtS_BMBtp13 Siphoviridae Caudovirales Caudoviricetes Uroviricota Heunggongvirae Duplodnaviria Viruses	26471	FALSE	35.001	DNA	30	96.6667	3.33333	85.1233	0	Bacillus	Siphoviridae	Unclassified	Unclassified	Siphoviridae	2016-07-20	2016-10-07	2016-07-20	Outlier	Outlier	temperate	TRUE	30	16	53.3333
KX190833	Bacillus phage vB_BtS_BMBtp14	Bacillus phage vB_BtS_BMBtp14 Siphoviridae Caudovirales Caudoviricetes Uroviricota Heunggongvirae Duplodnaviria Viruses	50740	FALSE	36.762	DNA	74	78.3784	21.6216	90.2542	0	Bacillus	Siphoviridae	Unclassified	Unclassified	Siphoviridae	2016-07-20	2016-10-07	2016-07-20	Clustered	VC_580_0	temperate	FALSE	75	49	65.3333
KX190835	Bacillus phage vB_BtS_BMBtp15	Bacillus phage vB_BtS_BMBtp15 Siphoviridae Caudovirales Caudoviricetes Uroviricota Heunggongvirae Duplodnaviria Viruses	34986	FALSE	35.417	DNA	46	82.6087	17.3913	93.9633	0	Bacillus	Siphoviridae	Unclassified	Unclassified	Siphoviridae	2016-07-20	2016-10-07	2016-07-20	Clustered	VC_581_0	temperate	FALSE	47	30	63.8298
KT372714	Bacillus phage vB_BtS_BMBtp16	Bacillus phage vB_BtS_BMBtp16 Siphoviridae Caudovirales Caudoviricetes Uroviricota Heunggongvirae Duplodnaviria Viruses	34979	FALSE	35.055	DNA	45	86.6667	13.3333	80.4568	0	Bacillus	Siphoviridae	Unclassified	Unclassified	Siphoviridae	2016-08-31	2016-10-07	2016-08-31	Clustered	VC_581_0	temperate	FALSE	47	25	53.1915
KJ024807	Bacillus phage vB_BtS_BMBtp3	Bacillus phage vB_BtS_BMBtp3 Siphoviridae Caudovirales Caudoviricetes Uroviricota Heunggongvirae Duplodnaviria Viruses	51366	FALSE	35.446	DNA	75	78.6667	21.3333	85.8369	0	Bacillus	Siphoviridae	Unclassified	Unclassified	Siphoviridae	2014-12-31	2016-10-17	2014-12-31	Overlap (VC_21/VC_533)	Overlap (VC_21/VC_533)	temperate	FALSE	76	59	77.6316
MN043730	Bacillus phage vB_BveM-Goe7	Bacillus phage vB_BveM-Goe7 unclassified Bastillevirinae Bastillevirinae Herelleviridae Caudovirales Caudoviricetes Uroviricota Heunggongvirae Duplodnaviria Viruses	158674	FALSE	41.842	DNA	251	82.8685	17.1315	89.3902	5	Bacillus	Bastillevirinae	Unclassified	Bastillevirinae	Herelleviridae	2019-07-29	2019-07-29	2019-07-29	Overlap (VC_79/VC_168)	Overlap (VC_79/VC_168)	lytic	FALSE	251	186	74.1036
MF407276	Bacillus phage vB_BveP-Goe6	Bacillus phage vB_BveP-Goe6 unclassified Salasvirus Salasvirus Picovirinae Podoviridae Caudovirales Caudoviricetes Uroviricota Heunggongvirae Duplodnaviria Viruses	19105	FALSE	39.78	DNA	25	44	56	93.0071	0	Bacillus	Salasvirus	Salasvirus	Picovirinae	Podoviridae	2017-08-09	2018-01-19	2017-08-09	Clustered	VC_651_0	lytic	FALSE	26	8	30.7692
KU737346	Bacillus phage Vinny	Bacillus phage Vinny unclassified Bastillevirus Bastillevirus Bastillevirinae Herelleviridae Caudovirales Caudoviricetes Uroviricota Heunggongvirae Duplodnaviria Viruses	162865	FALSE	38	DNA	288	75.6944	24.3056	91.9007	7	Bacillus	Bastillevirus	Bastillevirus	Bastillevirinae	Herelleviridae	2016-04-11	2016-04-11	2016-04-11	Clustered	VC_22_0	lytic	FALSE	297	246	82.8283
MN082624	Bacillus phage VioletteMad	Bacillus phage VioletteMad Podoviridae Caudovirales Caudoviricetes Uroviricota Heunggongvirae Duplodnaviria Viruses	26061	FALSE	30.125	DNA	43	23.2558	76.7442	84.7243	0	Bacillus	Podoviridae	Unclassified	Unclassified	Podoviridae	2019-07-07	2019-07-07	2019-07-07	Clustered	VC_653_0	lytic	FALSE	46	29	63.0435
KT780304	Bacillus phage VMY22	Bacillus phage VMY22 Podoviridae Caudovirales Caudoviricetes Uroviricota Heunggongvirae Duplodnaviria Viruses	18609	FALSE	36.364	DNA	25	40	60	93.4548	0	Bacillus	Podoviridae	Unclassified	Unclassified	Podoviridae	2015-10-11	2016-05-05	2015-10-11	Overlap (VC_649/VC_652)	Overlap (VC_649/VC_652)	lytic	FALSE	25	12	48
HM144387	Bacillus phage W.Ph.	Bacillus phage W.Ph. Wphvirus Bastillevirinae Herelleviridae Caudovirales Caudoviricetes Uroviricota Heunggongvirae Duplodnaviria Viruses	156897	FALSE	36.447	DNA	271	74.9077	25.0923	92.7507	3	Bacillus	Wphvirus	Wphvirus	Bastillevirinae	Herelleviridae	2011-12-15	2013-01-15	2011-12-15	Clustered	VC_703_1	lytic	FALSE	274	NA	0
KJ920400	Bacillus phage Waukesha92	Bacillus phage Waukesha92 Siphoviridae Caudovirales Caudoviricetes Uroviricota Heunggongvirae Duplodnaviria Viruses	45648	FALSE	35.452	DNA	70	15.7143	84.2857	85.0946	0	Bacillus	Siphoviridae	Unclassified	Unclassified	Siphoviridae	2014-06-23	2014-09-25	2014-06-23	Overlap (VC_21/VC_533)	Overlap (VC_21/VC_533)	temperate	FALSE	72	50	69.4444
MH598512	Bacillus phage Wes44	Bacillus phage Wes44 Siphoviridae Caudovirales Caudoviricetes Uroviricota Heunggongvirae Duplodnaviria Viruses	42248	FALSE	42.028	DNA	55	0	100	94.5133	0	Bacillus	Siphoviridae	Unclassified	Unclassified	Siphoviridae	2018-08-20	2020-09-24	2018-08-20	Clustered	VC_299_0	lytic	TRUE	54	31	57.4074
KF188458	Bacillus phage Wip1	Bacillus phage Wip1 Betatectivirus Tectiviridae Kalamavirales Tectiliviricetes Preplasmiviricota Bamfordvirae Varidnaviria Viruses	14319	FALSE	36.846	DNA	25	96	4	88.7283	0	Bacillus	Betatectivirus	Betatectivirus	Unclassified	Tectiviridae	2013-08-09	2013-09-16	2013-08-09	Outlier	Outlier	lytic	TRUE	27	12	44.4444
MT416612	Bacillus phage YungSlug	Bacillus phage YungSlug unclassified Spounavirinae Spounavirinae Herelleviridae Caudovirales Caudoviricetes Uroviricota Heunggongvirae Duplodnaviria Viruses	150033	FALSE	37.564	DNA	219	73.0594	26.9406	92.1217	0	Bacillus	Spounavirinae	Unclassified	Spounavirinae	Herelleviridae	2020-06-03	2020-06-03	2020-06-03	Clustered/Singleton	VC_79_1	lytic	FALSE	227	144	63.4361
MT745956	Bacillus phage z1a	Bacillus phage z1a unclassified bacterial viruses unclassified viruses Viruses	39355	FALSE	35.063	DNA	56	91.0714	8.92857	92.9691	0	Bacillus	Unclassified	Unclassified	Unclassified	Unclassified	2021-01-18	2021-01-18	2021-01-18	Clustered	VC_18_0	temperate	TRUE	57	33	57.8947
MF288920	Bacillus phage Zainny	Bacillus phage Zainny unclassified Wphvirus Wphvirus Bastillevirinae Herelleviridae Caudovirales Caudoviricetes Uroviricota Heunggongvirae Duplodnaviria Viruses	162692	FALSE	38.747	DNA	294	75.1701	24.8299	92.5307	0	Bacillus	Wphvirus	Wphvirus	Bastillevirinae	Herelleviridae	2017-08-09	2017-08-09	2017-08-09	Clustered	VC_703_0	lytic	FALSE	303	260	85.8086
KU737348	Bacillus phage Zuko	Bacillus phage Zuko unclassified Wphvirus Wphvirus Bastillevirinae Herelleviridae Caudovirales Caudoviricetes Uroviricota Heunggongvirae Duplodnaviria Viruses	163345	FALSE	38.63	DNA	287	75.6098	24.3902	92.4858	3	Bacillus	Wphvirus	Wphvirus	Bastillevirinae	Herelleviridae	2016-04-11	2016-04-11	2016-04-11	Clustered	VC_703_0	lytic	FALSE	294	246	83.6735
AY894696	Bacillus thuringiensis phage MZTP02	Bacillus thuringiensis phage MZTP02 Siphoviridae Caudovirales Caudoviricetes Uroviricota Heunggongvirae Duplodnaviria Viruses	15717	FALSE	37.552	DNA	22	100	0	94.7509	0	Bacillus	Siphoviridae	Unclassified	Unclassified	Siphoviridae	2005-02-07	2008-10-22	2005-02-07	Outlier	Outlier	lytic	TRUE	4	3	75
GU229986	Bacillus virus 250	Bacillus virus 250 Cecivirus Siphoviridae Caudovirales Caudoviricetes Uroviricota Heunggongvirae Duplodnaviria Viruses	56505	FALSE	36.441	DNA	87	83.908	16.092	82.5325	0	Bacillus	Cecivirus	Cecivirus	Unclassified	Siphoviridae	2010-01-17	2010-01-17	2010-01-17	Clustered	VC_324_0	lytic	FALSE	54	27	50
KC330684	Bacillus virus Andromeda	Bacillus virus Andromeda Andromedavirus Siphoviridae Caudovirales Caudoviricetes Uroviricota Heunggongvirae Duplodnaviria Viruses	49259	FALSE	41.907	DNA	79	83.5443	16.4557	91.9385	0	Bacillus	Andromedavirus	Andromedavirus	Unclassified	Siphoviridae	2013-02-12	2013-09-11	2013-02-12	Clustered	VC_788_0	lytic	FALSE	79	62	78.481
EU408779	Bacillus virus AP50	Bacillus virus AP50 Betatectivirus Tectiviridae Kalamavirales Tectiliviricetes Preplasmiviricota Bamfordvirae Varidnaviria Viruses	14398	FALSE	38.651	DNA	27	100	0	89.825	0	Bacillus	Betatectivirus	Betatectivirus	Unclassified	Tectiviridae	2008-11-05	2008-11-05	2008-11-05	Clustered	VC_363_0	lytic	TRUE	31	13	41.9355
X99260	Bacillus virus B103	Bacillus virus B103 unclassified Picovirinae Picovirinae Podoviridae Caudovirales Caudoviricetes Uroviricota Heunggongvirae Duplodnaviria Viruses	18630	FALSE	37.66	DNA	24	45.8333	54.1667	92.2544	0	Bacillus	Picovirinae	Unclassified	Picovirinae	Podoviridae	1996-07-13	2005-04-18	1996-07-13	Clustered	VC_651_0	lytic	FALSE	17	NA	0
KF669648	Bacillus virus Blastoid	Bacillus virus Blastoid Andromedavirus Siphoviridae Caudovirales Caudoviricetes Uroviricota Heunggongvirae Duplodnaviria Viruses	50354	FALSE	42.233	DNA	81	83.9506	16.0494	92.8586	0	Bacillus	Andromedavirus	Andromedavirus	Unclassified	Siphoviridae	2013-10-29	2014-07-08	2013-10-29	Clustered	VC_788_0	lytic	FALSE	79	51	64.557
KT995480	Bacillus virus BM15	Bacillus virus BM15 Caeruleovirus Bastillevirinae Herelleviridae Caudovirales Caudoviricetes Uroviricota Heunggongvirae Duplodnaviria Viruses	165213	FALSE	39.605	DNA	254	85.0394	14.9606	90.4899	18	Bacillus	Caeruleovirus	Caeruleovirus	Bastillevirinae	Herelleviridae	2015-11-24	2018-06-20	2015-11-24	Clustered	VC_167_3	lytic	FALSE	266	227	85.3383
JX887877	Bacillus virus BMBtp2	Bacillus virus BMBtp2 Lwoffvirus Siphoviridae Caudovirales Caudoviricetes Uroviricota Heunggongvirae Duplodnaviria Viruses	36932	FALSE	37.788	DNA	51	94.1176	5.88235	86.8109	0	Bacillus	Lwoffvirus	Lwoffvirus	Unclassified	Siphoviridae	2012-10-22	2016-10-07	2012-10-22	Clustered	VC_133_0	temperate	TRUE	53	39	73.5849
KC330679	Bacillus virus Curly	Bacillus virus Curly Andromedavirus Siphoviridae Caudovirales Caudoviricetes Uroviricota Heunggongvirae Duplodnaviria Viruses	49425	FALSE	41.821	DNA	80	83.75	16.25	92.2124	0	Bacillus	Andromedavirus	Andromedavirus	Unclassified	Siphoviridae	2013-02-12	2013-09-24	2013-02-12	Clustered	VC_788_0	lytic	FALSE	77	54	70.1299
KC330680	Bacillus virus Eoghan	Bacillus virus Eoghan Andromedavirus Siphoviridae Caudovirales Caudoviricetes Uroviricota Heunggongvirae Duplodnaviria Viruses	49458	FALSE	42.208	DNA	81	85.1852	14.8148	93.1882	0	Bacillus	Andromedavirus	Andromedavirus	Unclassified	Siphoviridae	2013-02-12	2013-09-11	2013-02-12	Clustered	VC_788_0	lytic	FALSE	75	57	76
KC330683	Bacillus virus Finn	Bacillus virus Finn Andromedavirus Siphoviridae Caudovirales Caudoviricetes Uroviricota Heunggongvirae Duplodnaviria Viruses	50161	FALSE	41.69	DNA	78	80.7692	19.2308	90.2972	0	Bacillus	Andromedavirus	Andromedavirus	Unclassified	Siphoviridae	2013-02-12	2013-09-11	2013-02-12	Clustered	VC_788_0	lytic	FALSE	77	57	74.026
JN638751	Bacillus virus G	Bacillus virus G Myoviridae Caudovirales Caudoviricetes Uroviricota Heunggongvirae Duplodnaviria Viruses	497513	TRUE	29.926	DNA	669	93.5725	6.4275	87.6874	17	Bacillus	Myoviridae	Unclassified	Unclassified	Myoviridae	2011-09-26	2011-10-03	2011-09-26	Outlier	Outlier	lytic	TRUE	675	NA	0
X96987	Bacillus virus GA1	Bacillus virus GA1 Salasvirus Picovirinae Podoviridae Caudovirales Caudoviricetes Uroviricota Heunggongvirae Duplodnaviria Viruses	21129	FALSE	34.654	DNA	32	31.25	68.75	90.9556	0	Bacillus	Salasvirus	Salasvirus	Picovirinae	Podoviridae	1996-09-28	2005-04-18	1996-09-28	Overlap (VC_652/VC_653)	Overlap (VC_652/VC_653)	lytic	FALSE	35	18	51.4286
KF669651	Bacillus virus Glittering	Bacillus virus Glittering Andromedavirus Siphoviridae Caudovirales Caudoviricetes Uroviricota Heunggongvirae Duplodnaviria Viruses	49246	FALSE	42.054	DNA	81	82.716	17.284	91.9994	0	Bacillus	Andromedavirus	Andromedavirus	Unclassified	Siphoviridae	2013-10-29	2014-07-08	2013-10-29	Clustered	VC_788_0	lytic	FALSE	78	52	66.6667
EU874396	Bacillus virus IEBH	Bacillus virus IEBH Cecivirus Siphoviridae Caudovirales Caudoviricetes Uroviricota Heunggongvirae Duplodnaviria Viruses	53104	FALSE	36.423	DNA	79	88.6076	11.3924	83.1858	0	Bacillus	Cecivirus	Cecivirus	Unclassified	Siphoviridae	2008-08-24	2008-08-24	2008-08-24	Clustered	VC_324_0	lytic	FALSE	86	60	69.7674
MF360957	Bacillus virus PBS1	Bacillus virus PBS1 Myoviridae Caudovirales Caudoviricetes Uroviricota Heunggongvirae Duplodnaviria Viruses	252197	TRUE	27.71	DNA	299	63.2107	36.7893	89.8254	1	Bacillus	Myoviridae	Unclassified	Unclassified	Myoviridae	2017-08-19	2017-08-19	2017-08-19	Clustered	VC_387_0	lytic	FALSE	311	233	74.9196
EU771092	Bacillus virus phi29	Bacillus virus phi29 Salasvirus Picovirinae Podoviridae Caudovirales Caudoviricetes Uroviricota Heunggongvirae Duplodnaviria Viruses	19282	FALSE	39.991	DNA	25	44	56	92.2311	0	Bacillus	Salasvirus	Salasvirus	Picovirinae	Podoviridae	2008-06-25	2008-06-25	2008-06-25	Clustered	VC_651_0	lytic	FALSE	27	6	22.2222
KF669659	Bacillus virus Riggi	Bacillus virus Riggi Andromedavirus Siphoviridae Caudovirales Caudoviricetes Uroviricota Heunggongvirae Duplodnaviria Viruses	49836	FALSE	41.46	DNA	78	80.7692	19.2308	90.9343	0	Bacillus	Andromedavirus	Andromedavirus	Unclassified	Siphoviridae	2013-10-29	2014-07-08	2013-10-29	Clustered	VC_788_0	lytic	FALSE	79	51	64.557
AF020713	Bacillus virus SPbeta	Bacillus virus SPbeta Spbetavirus Siphoviridae Caudovirales Caudoviricetes Uroviricota Heunggongvirae Duplodnaviria Viruses	134416	FALSE	34.635	DNA	187	70.5882	29.4118	86.3089	0	Bacillus	Spbetavirus	Spbetavirus	Unclassified	Siphoviridae	1998-04-06	1998-04-10	1998-04-06	Clustered/Singleton	VC_82_3	temperate	FALSE	185	NA	0
FJ230960	Bacillus virus SPO1	Bacillus virus SPO1 Okubovirus Spounavirinae Herelleviridae Caudovirales Caudoviricetes Uroviricota Heunggongvirae Duplodnaviria Viruses	132562	FALSE	39.965	DNA	191	91.0995	8.90052	88.4643	3	Bacillus	Okubovirus	Okubovirus	Spounavirinae	Herelleviridae	2008-10-27	2009-08-04	2008-10-27	Clustered	VC_80_0	lytic	TRUE	204	NA	0
MN857617	Bacillus virus SRT01hs	Bacillus virus SRT01hs unclassified Salasvirus Salasvirus Picovirinae Podoviridae Caudovirales Caudoviricetes Uroviricota Heunggongvirae Duplodnaviria Viruses	20784	FALSE	34.945	DNA	32	68.75	31.25	89.8816	0	Bacillus	Salasvirus	Salasvirus	Picovirinae	Podoviridae	2020-01-26	2020-01-26	2020-01-26	Overlap (VC_652/VC_653)	Overlap (VC_652/VC_653)	lytic	FALSE	31	25	80.6452
KC330682	Bacillus virus Taylor	Bacillus virus Taylor Andromedavirus Siphoviridae Caudovirales Caudoviricetes Uroviricota Heunggongvirae Duplodnaviria Viruses	49492	FALSE	42.294	DNA	81	85.1852	14.8148	93.1241	0	Bacillus	Andromedavirus	Andromedavirus	Unclassified	Siphoviridae	2013-02-12	2013-09-11	2013-02-12	Clustered	VC_788_0	lytic	FALSE	75	56	74.6667
DQ289555	Bacillus virus Wbeta	Bacillus virus Wbeta Wbetavirus Siphoviridae Caudovirales Caudoviricetes Uroviricota Heunggongvirae Duplodnaviria Viruses	40867	FALSE	35.258	DNA	56	91.0714	8.92857	90.8141	0	Bacillus	Wbetavirus	Wbetavirus	Unclassified	Siphoviridae	2006-01-15	2006-04-07	2006-01-15	Clustered	VC_18_0	temperate	TRUE	53	11	20.7547
MW419775	Bacilus phage WhyPhy	Bacilus phage WhyPhy unclassified bacterial viruses unclassified viruses Viruses	18642	FALSE	34.948	DNA	27	59.2593	40.7407	94.0779	0	Bacilus	Unclassified	Unclassified	Unclassified	Unclassified	2021-01-17	2021-01-17	2021-01-17	Overlap (VC_650/VC_652/VC_653)	Overlap (VC_650/VC_652/VC_653)	lytic	FALSE	28	13	46.4286
LN889991	Bacteriophage 15G	Bacteriophage 15G Siphoviridae Caudovirales Caudoviricetes Uroviricota Heunggongvirae Duplodnaviria Viruses	48452	FALSE	49.602	DNA	80	26.25	73.75	89.7032	1	Unspecified	Siphoviridae	Unclassified	Unclassified	Siphoviridae	2016-04-28	2016-04-28	2016-04-28	Overlap (VC_34/VC_35/VC_234)	Overlap (VC_34/VC_35/VC_234)	lytic	FALSE	NA	NA	NA
LN889993	Bacteriophage 4A	Bacteriophage 4A Siphoviridae Caudovirales Caudoviricetes Uroviricota Heunggongvirae Duplodnaviria Viruses	48214	FALSE	65.081	DNA	81	1.23457	98.7654	88.7315	4	Unspecified	Siphoviridae	Unclassified	Unclassified	Siphoviridae	2016-04-28	2016-04-28	2016-04-28	Outlier	Outlier	lytic	TRUE	NA	NA	NA
EU794049	Bacteriophage APSE-2	Bacteriophage APSE-2 Podoviridae Caudovirales Caudoviricetes Uroviricota Heunggongvirae Duplodnaviria Viruses	39867	FALSE	42.91	DNA	41	70.7317	29.2683	86.011	1	Unspecified	Podoviridae	Unclassified	Unclassified	Podoviridae	2008-11-08	2008-11-08	2008-11-08	Clustered	VC_55_0	temperate	FALSE	41	16	39.0244
LR794152	Bacteriophage APSE-2	Bacteriophage APSE-2 Podoviridae Caudovirales Caudoviricetes Uroviricota Heunggongvirae Duplodnaviria Viruses	38420	FALSE	42.902	DNA	42	69.0476	30.9524	85.8459	1	Unspecified	Podoviridae	Unclassified	Unclassified	Podoviridae	2020-04-23	2020-04-23	2020-04-23	Clustered	VC_55_0	temperate	FALSE	42	8	19.0476
LR794150	Bacteriophage APSE-3	Bacteriophage APSE-3 Podoviridae Caudovirales Caudoviricetes Uroviricota Heunggongvirae Duplodnaviria Viruses	41343	FALSE	44.37	DNA	36	66.6667	33.3333	89.8193	1	Unspecified	Podoviridae	Unclassified	Unclassified	Podoviridae	2020-04-23	2020-04-23	2020-04-23	Clustered	VC_55_0	temperate	FALSE	38	6	15.7895
LR794146	Bacteriophage APSE-7	Bacteriophage APSE-7 Podoviridae Caudovirales Caudoviricetes Uroviricota Heunggongvirae Duplodnaviria Viruses	35191	FALSE	43.838	DNA	37	64.8649	35.1351	89.7701	1	Unspecified	Podoviridae	Unclassified	Unclassified	Podoviridae	2020-04-23	2020-04-23	2020-04-23	Clustered	VC_55_0	temperate	FALSE	38	6	15.7895
LR794147	Bacteriophage APSE-7	Bacteriophage APSE-7 Podoviridae Caudovirales Caudoviricetes Uroviricota Heunggongvirae Duplodnaviria Viruses	37264	FALSE	43.935	DNA	39	64.1026	35.8974	88.2755	1	Unspecified	Podoviridae	Unclassified	Unclassified	Podoviridae	2020-04-23	2020-04-23	2020-04-23	Clustered	VC_55_0	temperate	FALSE	38	6	15.7895
LR794149	Bacteriophage APSE-7	Bacteriophage APSE-7 Podoviridae Caudovirales Caudoviricetes Uroviricota Heunggongvirae Duplodnaviria Viruses	36094	FALSE	43.877	DNA	37	64.8649	35.1351	89.9817	0	Unspecified	Podoviridae	Unclassified	Unclassified	Podoviridae	2020-04-23	2020-04-23	2020-04-23	Clustered	VC_55_0	temperate	FALSE	37	5	13.5135
LR794151	Bacteriophage APSE-7	Bacteriophage APSE-7 Podoviridae Caudovirales Caudoviricetes Uroviricota Heunggongvirae Duplodnaviria Viruses	36931	FALSE	43.86	DNA	37	67.5676	32.4324	88.3079	1	Unspecified	Podoviridae	Unclassified	Unclassified	Podoviridae	2020-04-23	2020-04-23	2020-04-23	Clustered	VC_55_0	temperate	FALSE	38	6	15.7895
LR797923	Bacteriophage APSE-7	Bacteriophage APSE-7 Podoviridae Caudovirales Caudoviricetes Uroviricota Heunggongvirae Duplodnaviria Viruses	37531	FALSE	43.964	DNA	38	65.7895	34.2105	88.5908	1	Unspecified	Podoviridae	Unclassified	Unclassified	Podoviridae	2020-05-15	2020-05-15	2020-05-15	Clustered	VC_55_0	temperate	FALSE	38	6	15.7895
MN602268	Bacteriophage DSS3_MAL1	Bacteriophage DSS3_MAL1 Siphoviridae Caudovirales Caudoviricetes Uroviricota Heunggongvirae Duplodnaviria Viruses	149582	FALSE	59.589	DNA	219	43.8356	56.1644	87.0372	32	Unspecified	Siphoviridae	Unclassified	Unclassified	Siphoviridae	2020-11-18	2020-11-18	2020-11-18	Clustered	VC_767_1	temperate	FALSE	219	187	85.3881
MN602267	Bacteriophage DSS3_PM1	Bacteriophage DSS3_PM1 Siphoviridae Caudovirales Caudoviricetes Uroviricota Heunggongvirae Duplodnaviria Viruses	70044	FALSE	47.339	DNA	102	100	0	94.3093	1	Unspecified	Siphoviridae	Unclassified	Unclassified	Siphoviridae	2020-11-18	2020-11-18	2020-11-18	Clustered	VC_742_0	lytic	TRUE	102	82	80.3922
MN602266	Bacteriophage DSS3_VP1	Bacteriophage DSS3_VP1 Siphoviridae Caudovirales Caudoviricetes Uroviricota Heunggongvirae Duplodnaviria Viruses	75087	FALSE	47.498	DNA	108	100	0	94.5676	1	Unspecified	Siphoviridae	Unclassified	Unclassified	Siphoviridae	2020-11-18	2020-11-18	2020-11-18	Clustered	VC_742_0	lytic	TRUE	108	86	79.6296
MN478377	Bacteriophage Eos	Bacteriophage Eos unclassified Sugarlandvirus Sugarlandvirus Demerecviridae Caudovirales Caudoviricetes Uroviricota Heunggongvirae Duplodnaviria Viruses	109015	FALSE	41.908	DNA	153	73.8562	26.1438	87.5283	25	Unspecified	Sugarlandvirus	Sugarlandvirus	Unclassified	Demerecviridae	2019-11-17	2019-11-17	2019-11-17	Outlier	Outlier	lytic	FALSE	155	117	75.4839
KP296792	Bacteriophage Lily	Bacteriophage Lily Paenibacillus virus Lily Lilyvirus Caudovirales Caudoviricetes Uroviricota Heunggongvirae Duplodnaviria Viruses	44952	FALSE	42.73	DNA	72	87.5	12.5	90.016	0	Unspecified	Lilyvirus	Lilyvirus	Unclassified	Unclassified	2015-02-14	2015-06-23	2015-02-14	Outlier	Outlier	temperate	FALSE	74	35	47.2973
MN478374	Bacteriophage Phobos	Bacteriophage Phobos Siphoviridae Caudovirales Caudoviricetes Uroviricota Heunggongvirae Duplodnaviria Viruses	56734	FALSE	63.324	DNA	61	50.8197	49.1803	91.5324	0	Unspecified	Siphoviridae	Unclassified	Unclassified	Siphoviridae	2019-11-17	2019-11-17	2019-11-17	Overlap (VC_158/VC_501)	Overlap (VC_158/VC_501)	lytic	FALSE	63	43	68.254
MN016939	Bacteriophage R18C	Bacteriophage R18C unclassified Stockinghallvirus Stockinghallvirus Peduovirinae Myoviridae Caudovirales Caudoviricetes Uroviricota Heunggongvirae Duplodnaviria Viruses	31834	FALSE	51.602	DNA	42	83.3333	16.6667	90.017	0	Unspecified	Stockinghallvirus	Stockinghallvirus	Peduovirinae	Myoviridae	2019-10-30	2019-10-30	2019-10-30	Clustered	VC_3_0	temperate	FALSE	44	16	36.3636
KP296794	Bacteriophage Redbud	Bacteriophage Redbud unclassified Sitaravirus Sitaravirus Siphoviridae Caudovirales Caudoviricetes Uroviricota Heunggongvirae Duplodnaviria Viruses	37971	FALSE	41.813	DNA	58	87.931	12.069	90.4243	0	Unspecified	Sitaravirus	Sitaravirus	Unclassified	Siphoviridae	2015-02-14	2015-06-23	2015-02-14	Clustered	VC_557_0	temperate	FALSE	61	26	42.623
MN478376	Bacteriophage Reminis	Bacteriophage Reminis unclassified Gajwadongvirus Gajwadongvirus Autographiviridae Caudovirales Caudoviricetes Uroviricota Heunggongvirae Duplodnaviria Viruses	45228	FALSE	42.746	DNA	62	0	100	92.6108	0	Unspecified	Gajwadongvirus	Gajwadongvirus	Unclassified	Autographiviridae	2019-11-17	2020-05-07	2019-11-17	Overlap (VC_394/VC_395)	Overlap (VC_394/VC_395)	lytic	TRUE	61	37	60.6557
LN907801	Bacteriophage sp.	Bacteriophage sp. unclassified bacterial viruses unclassified viruses Viruses	37087	FALSE	64.319	DNA	57	98.2456	1.75439	96.7778	0	Unspecified	Unclassified	Unclassified	Unclassified	Unclassified	2016-01-04	2016-01-04	2016-01-04	Clustered	VC_162_0	temperate	TRUE	56	27	48.2143
LT985568	Bacteriophage sp.	Bacteriophage sp. unclassified bacterial viruses unclassified viruses Viruses	37620	FALSE	35.439	DNA	50	10	90	89.8618	1	Unspecified	Unclassified	Unclassified	Unclassified	Unclassified	2018-04-17	2018-06-15	2018-04-17	Clustered	VC_217_0	temperate	TRUE	NA	NA	NA
LT985569	Bacteriophage sp.	Bacteriophage sp. unclassified bacterial viruses unclassified viruses Viruses	24166	FALSE	35.111	DNA	31	83.871	16.129	92.7295	0	Unspecified	Unclassified	Unclassified	Unclassified	Unclassified	2018-04-17	2018-06-15	2018-04-17	Clustered	VC_220_0	temperate	FALSE	NA	NA	NA
LT985570	Bacteriophage sp.	Bacteriophage sp. unclassified bacterial viruses unclassified viruses Viruses	35985	FALSE	35.809	DNA	57	91.2281	8.77193	91.1491	2	Unspecified	Unclassified	Unclassified	Unclassified	Unclassified	2018-04-17	2018-06-15	2018-04-17	Overlap (VC_213/VC_219)	Overlap (VC_213/VC_219)	temperate	TRUE	NA	NA	NA
LT985571	Bacteriophage sp.	Bacteriophage sp. unclassified bacterial viruses unclassified viruses Viruses	24589	FALSE	36.11	DNA	28	96.4286	3.57143	78.466	2	Unspecified	Unclassified	Unclassified	Unclassified	Unclassified	2018-04-17	2018-06-15	2018-04-17	Clustered	VC_217_0	lytic	TRUE	NA	NA	NA
LT985572	Bacteriophage sp.	Bacteriophage sp. unclassified bacterial viruses unclassified viruses Viruses	15730	FALSE	35.168	DNA	25	72	28	70.2606	0	Unspecified	Unclassified	Unclassified	Unclassified	Unclassified	2018-04-17	2018-06-15	2018-04-17	Clustered	VC_288_0	temperate	FALSE	NA	NA	NA
LT985573	Bacteriophage sp.	Bacteriophage sp. unclassified bacterial viruses unclassified viruses Viruses	18019	FALSE	36.018	DNA	26	0	100	92.2193	0	Unspecified	Unclassified	Unclassified	Unclassified	Unclassified	2018-04-17	2018-06-15	2018-04-17	Outlier	Outlier	lytic	TRUE	NA	NA	NA
LT985574	Bacteriophage sp.	Bacteriophage sp. unclassified bacterial viruses unclassified viruses Viruses	36213	FALSE	35.059	DNA	48	91.6667	8.33333	88.5428	0	Unspecified	Unclassified	Unclassified	Unclassified	Unclassified	2018-04-17	2018-06-15	2018-04-17	Clustered	VC_220_0	temperate	TRUE	NA	NA	NA
LT985575	Bacteriophage sp.	Bacteriophage sp. unclassified bacterial viruses unclassified viruses Viruses	34460	FALSE	36.106	DNA	50	8	92	93.639	1	Unspecified	Unclassified	Unclassified	Unclassified	Unclassified	2018-04-17	2018-06-15	2018-04-17	Clustered	VC_223_0	temperate	TRUE	NA	NA	NA
LT985576	Bacteriophage sp.	Bacteriophage sp. unclassified bacterial viruses unclassified viruses Viruses	34407	FALSE	36.094	DNA	50	92	8	90.7839	1	Unspecified	Unclassified	Unclassified	Unclassified	Unclassified	2018-04-17	2018-06-15	2018-04-17	Clustered	VC_223_0	temperate	TRUE	NA	NA	NA
LT985577	Bacteriophage sp.	Bacteriophage sp. unclassified bacterial viruses unclassified viruses Viruses	12763	FALSE	36.857	DNA	5	80	20	61.5843	0	Unspecified	Unclassified	Unclassified	Unclassified	Unclassified	2018-04-17	2018-06-15	2018-04-17	Outlier	Outlier	lytic	FALSE	NA	NA	NA
LT985578	Bacteriophage sp.	Bacteriophage sp. unclassified bacterial viruses unclassified viruses Viruses	11224	FALSE	35.7	DNA	14	100	0	95.2602	0	Unspecified	Unclassified	Unclassified	Unclassified	Unclassified	2018-04-17	2018-06-15	2018-04-17	Clustered	VC_220_0	lytic	TRUE	NA	NA	NA
LT985579	Bacteriophage sp.	Bacteriophage sp. unclassified bacterial viruses unclassified viruses Viruses	5030	FALSE	35.686	DNA	9	0	100	87.8529	0	Unspecified	Unclassified	Unclassified	Unclassified	Unclassified	2018-04-17	2018-06-15	2018-04-17	Outlier	Outlier	lytic	TRUE	NA	NA	NA
LT985580	Bacteriophage sp.	Bacteriophage sp. unclassified bacterial viruses unclassified viruses Viruses	10239	FALSE	36.107	DNA	10	10	90	89.4619	1	Unspecified	Unclassified	Unclassified	Unclassified	Unclassified	2018-04-17	2018-06-15	2018-04-17	Singleton	Singleton	lytic	TRUE	NA	NA	NA
LT985581	Bacteriophage sp.	Bacteriophage sp. unclassified bacterial viruses unclassified viruses Viruses	6622	FALSE	38.765	DNA	10	100	0	84.0834	0	Unspecified	Unclassified	Unclassified	Unclassified	Unclassified	2018-04-17	2018-06-15	2018-04-17	Clustered	VC_288_0	lytic	TRUE	NA	NA	NA
LT985582	Bacteriophage sp.	Bacteriophage sp. unclassified bacterial viruses unclassified viruses Viruses	24374	FALSE	35.714	DNA	26	80.7692	19.2308	91.6715	0	Unspecified	Unclassified	Unclassified	Unclassified	Unclassified	2018-04-17	2018-06-15	2018-04-17	Overlap (VC_228/VC_247)	Overlap (VC_228/VC_247)	temperate	FALSE	NA	NA	NA
LT985583	Bacteriophage sp.	Bacteriophage sp. unclassified bacterial viruses unclassified viruses Viruses	36021	FALSE	35.032	DNA	48	91.6667	8.33333	89.1397	0	Unspecified	Unclassified	Unclassified	Unclassified	Unclassified	2018-04-17	2018-06-15	2018-04-17	Clustered	VC_220_0	temperate	TRUE	NA	NA	NA
LT985584	Bacteriophage sp.	Bacteriophage sp. unclassified bacterial viruses unclassified viruses Viruses	6204	FALSE	39.023	DNA	11	0	100	88.4429	0	Unspecified	Unclassified	Unclassified	Unclassified	Unclassified	2018-04-17	2018-06-15	2018-04-17	Clustered	VC_288_0	lytic	TRUE	NA	NA	NA
LT985585	Bacteriophage sp.	Bacteriophage sp. unclassified bacterial viruses unclassified viruses Viruses	23587	FALSE	35.685	DNA	25	20	80	88.8286	0	Unspecified	Unclassified	Unclassified	Unclassified	Unclassified	2018-04-17	2018-06-15	2018-04-17	Overlap (VC_228/VC_247)	Overlap (VC_228/VC_247)	temperate	FALSE	NA	NA	NA
LT985586	Bacteriophage sp.	Bacteriophage sp. unclassified bacterial viruses unclassified viruses Viruses	14542	FALSE	34.968	DNA	20	25	75	70.1417	0	Unspecified	Unclassified	Unclassified	Unclassified	Unclassified	2018-04-17	2018-06-15	2018-04-17	Clustered	VC_288_0	temperate	FALSE	NA	NA	NA
LT985587	Bacteriophage sp.	Bacteriophage sp. unclassified bacterial viruses unclassified viruses Viruses	5758	FALSE	38.746	DNA	10	100	0	88.2598	0	Unspecified	Unclassified	Unclassified	Unclassified	Unclassified	2018-04-17	2018-06-15	2018-04-17	Clustered	VC_288_0	lytic	TRUE	NA	NA	NA
LT985588	Bacteriophage sp.	Bacteriophage sp. unclassified bacterial viruses unclassified viruses Viruses	8385	FALSE	37.102	DNA	10	100	0	94.025	0	Unspecified	Unclassified	Unclassified	Unclassified	Unclassified	2018-04-17	2018-06-15	2018-04-17	Outlier	Outlier	lytic	TRUE	NA	NA	NA
LT985589	Bacteriophage sp.	Bacteriophage sp. unclassified bacterial viruses unclassified viruses Viruses	7398	FALSE	37.524	DNA	10	0	100	95.3771	0	Unspecified	Unclassified	Unclassified	Unclassified	Unclassified	2018-04-17	2018-06-15	2018-04-17	Clustered	VC_253_0	lytic	TRUE	NA	NA	NA
LT985590	Bacteriophage sp.	Bacteriophage sp. unclassified bacterial viruses unclassified viruses Viruses	17506	FALSE	36.896	DNA	15	13.3333	86.6667	90.7403	0	Unspecified	Unclassified	Unclassified	Unclassified	Unclassified	2018-04-17	2018-06-15	2018-04-17	Singleton	Singleton	lytic	FALSE	NA	NA	NA
LT985591	Bacteriophage sp.	Bacteriophage sp. unclassified bacterial viruses unclassified viruses Viruses	6905	FALSE	34.584	DNA	7	0	100	77.9435	0	Unspecified	Unclassified	Unclassified	Unclassified	Unclassified	2018-04-17	2018-06-15	2018-04-17	Outlier	Outlier	lytic	TRUE	NA	NA	NA
LT985592	Bacteriophage sp.	Bacteriophage sp. unclassified bacterial viruses unclassified viruses Viruses	5025	FALSE	38.109	DNA	4	0	100	87.7015	0	Unspecified	Unclassified	Unclassified	Unclassified	Unclassified	2018-04-17	2018-06-15	2018-04-17	Outlier	Outlier	lytic	TRUE	NA	NA	NA
LT985593	Bacteriophage sp.	Bacteriophage sp. unclassified bacterial viruses unclassified viruses Viruses	9951	FALSE	36.559	DNA	17	88.2353	11.7647	76.1532	0	Unspecified	Unclassified	Unclassified	Unclassified	Unclassified	2018-04-17	2018-06-15	2018-04-17	Clustered	VC_288_0	lytic	FALSE	NA	NA	NA
LT993224	Bacteriophage sp.	Bacteriophage sp. unclassified bacterial viruses unclassified viruses Viruses	21235	FALSE	35.814	DNA	19	100	0	87.2192	1	Unspecified	Unclassified	Unclassified	Unclassified	Unclassified	2018-04-17	2018-06-15	2018-04-17	Clustered	VC_217_0	lytic	TRUE	NA	NA	NA
LT993225	Bacteriophage sp.	Bacteriophage sp. unclassified bacterial viruses unclassified viruses Viruses	16305	FALSE	36.983	DNA	20	0	100	89.1751	1	Unspecified	Unclassified	Unclassified	Unclassified	Unclassified	2018-04-17	2018-06-15	2018-04-17	Outlier	Outlier	lytic	TRUE	NA	NA	NA
LT993227	Bacteriophage sp.	Bacteriophage sp. unclassified bacterial viruses unclassified viruses Viruses	15727	FALSE	35.207	DNA	24	29.1667	70.8333	71.8573	0	Unspecified	Unclassified	Unclassified	Unclassified	Unclassified	2018-04-17	2018-06-15	2018-04-17	Clustered	VC_288_0	temperate	FALSE	NA	NA	NA
LT993229	Bacteriophage sp.	Bacteriophage sp. unclassified bacterial viruses unclassified viruses Viruses	36216	FALSE	35.026	DNA	48	91.6667	8.33333	89.1981	0	Unspecified	Unclassified	Unclassified	Unclassified	Unclassified	2018-04-17	2018-06-15	2018-04-17	Clustered	VC_220_0	temperate	TRUE	NA	NA	NA
LT993247	Bacteriophage sp.	Bacteriophage sp. unclassified bacterial viruses unclassified viruses Viruses	6633	FALSE	38.339	DNA	8	100	0	94.8892	0	Unspecified	Unclassified	Unclassified	Unclassified	Unclassified	2018-04-17	2018-06-15	2018-04-17	Clustered	VC_253_0	lytic	TRUE	NA	NA	NA
LT996072	Bacteriophage sp.	Bacteriophage sp. unclassified bacterial viruses unclassified viruses Viruses	23491	FALSE	35.695	DNA	25	20	80	93.7891	0	Unspecified	Unclassified	Unclassified	Unclassified	Unclassified	2018-04-17	2018-06-15	2018-04-17	Overlap (VC_228/VC_247)	Overlap (VC_228/VC_247)	temperate	FALSE	NA	NA	NA
LT996073	Bacteriophage sp.	Bacteriophage sp. unclassified bacterial viruses unclassified viruses Viruses	5111	FALSE	37.155	DNA	8	100	0	88.9845	0	Unspecified	Unclassified	Unclassified	Unclassified	Unclassified	2018-04-17	2018-06-15	2018-04-17	Outlier	Outlier	lytic	TRUE	NA	NA	NA
LT996074	Bacteriophage sp.	Bacteriophage sp. unclassified bacterial viruses unclassified viruses Viruses	15005	FALSE	37.148	DNA	16	0	100	89.9167	1	Unspecified	Unclassified	Unclassified	Unclassified	Unclassified	2018-04-17	2018-06-15	2018-04-17	Outlier	Outlier	lytic	TRUE	NA	NA	NA
LT996075	Bacteriophage sp.	Bacteriophage sp. unclassified bacterial viruses unclassified viruses Viruses	14429	FALSE	36.641	DNA	19	0	100	85.6955	1	Unspecified	Unclassified	Unclassified	Unclassified	Unclassified	2018-04-17	2018-06-15	2018-04-17	Overlap (VC_213/VC_219)	Overlap (VC_213/VC_219)	lytic	TRUE	NA	NA	NA
LT996076	Bacteriophage sp.	Bacteriophage sp. unclassified bacterial viruses unclassified viruses Viruses	36866	FALSE	35.664	DNA	56	91.0714	8.92857	87.7394	0	Unspecified	Unclassified	Unclassified	Unclassified	Unclassified	2018-04-17	2018-06-15	2018-04-17	Overlap (VC_218/VC_222)	Overlap (VC_218/VC_222)	temperate	TRUE	NA	NA	NA
LT996077	Bacteriophage sp.	Bacteriophage sp. unclassified bacterial viruses unclassified viruses Viruses	7439	FALSE	37.666	DNA	10	0	100	93.1174	0	Unspecified	Unclassified	Unclassified	Unclassified	Unclassified	2018-04-17	2018-06-15	2018-04-17	Outlier	Outlier	lytic	TRUE	NA	NA	NA
LT996078	Bacteriophage sp.	Bacteriophage sp. unclassified bacterial viruses unclassified viruses Viruses	26652	FALSE	37.273	DNA	32	0	100	86.1887	1	Unspecified	Unclassified	Unclassified	Unclassified	Unclassified	2018-04-17	2018-06-15	2018-04-17	Overlap (VC_213/VC_219)	Overlap (VC_213/VC_219)	lytic	TRUE	NA	NA	NA
LT996079	Bacteriophage sp.	Bacteriophage sp. unclassified bacterial viruses unclassified viruses Viruses	11055	FALSE	34.826	DNA	14	42.8571	57.1429	84.1429	0	Unspecified	Unclassified	Unclassified	Unclassified	Unclassified	2018-04-17	2018-06-15	2018-04-17	Outlier	Outlier	temperate	FALSE	NA	NA	NA
LT996080	Bacteriophage sp.	Bacteriophage sp. unclassified bacterial viruses unclassified viruses Viruses	12974	FALSE	36.396	DNA	21	33.3333	66.6667	82.2029	0	Unspecified	Unclassified	Unclassified	Unclassified	Unclassified	2018-04-17	2018-06-15	2018-04-17	Clustered	VC_288_0	temperate	FALSE	NA	NA	NA
LT996081	Bacteriophage sp.	Bacteriophage sp. unclassified bacterial viruses unclassified viruses Viruses	34470	FALSE	36.115	DNA	50	8	92	92.6371	1	Unspecified	Unclassified	Unclassified	Unclassified	Unclassified	2018-04-17	2018-06-15	2018-04-17	Clustered	VC_223_0	temperate	TRUE	NA	NA	NA
LT996082	Bacteriophage sp.	Bacteriophage sp. unclassified bacterial viruses unclassified viruses Viruses	28069	FALSE	35.185	DNA	37	86.4865	13.5135	91.756	0	Unspecified	Unclassified	Unclassified	Unclassified	Unclassified	2018-04-17	2018-06-15	2018-04-17	Clustered	VC_220_0	temperate	FALSE	NA	NA	NA
MW091529	Bacteriophage sp. 103231	Bacteriophage sp. 103231 unclassified bacterial viruses unclassified viruses Viruses	18183	FALSE	59.121	DNA	23	100	0	92.262	0	Unspecified	Unclassified	Unclassified	Unclassified	Unclassified	2020-11-15	2020-11-15	2020-11-15	Outlier	Outlier	lytic	TRUE	21	9	42.8571
MW091528	Bacteriophage sp. 438212	Bacteriophage sp. 438212 unclassified bacterial viruses unclassified viruses Viruses	31712	FALSE	65.187	DNA	47	78.7234	21.2766	89.9754	0	Unspecified	Unclassified	Unclassified	Unclassified	Unclassified	2020-11-15	2020-11-15	2020-11-15	Clustered	VC_816_0	lytic	FALSE	47	37	78.7234
MF431736	Bacteriophage T5-like chee130_1	Bacteriophage T5-like chee130_1 unclassified Epseptimavirus Epseptimavirus Markadamsvirinae Demerecviridae Caudovirales Caudoviricetes Uroviricota Heunggongvirae Duplodnaviria Viruses	121986	FALSE	39.745	DNA	183	29.5082	70.4918	85.8877	28	Unspecified	Epseptimavirus	Epseptimavirus	Markadamsvirinae	Demerecviridae	2018-02-20	2018-02-20	2018-02-20	Clustered	VC_368_2	lytic	FALSE	167	112	67.0659
MF431739	Bacteriophage T5-like chee158	Bacteriophage T5-like chee158 unclassified Epseptimavirus Epseptimavirus Markadamsvirinae Demerecviridae Caudovirales Caudoviricetes Uroviricota Heunggongvirae Duplodnaviria Viruses	121986	FALSE	39.746	DNA	183	29.5082	70.4918	85.7721	28	Unspecified	Epseptimavirus	Epseptimavirus	Markadamsvirinae	Demerecviridae	2018-02-20	2018-02-20	2018-02-20	Clustered	VC_368_2	lytic	FALSE	167	112	67.0659
MF431740	Bacteriophage T5-like cott162	Bacteriophage T5-like cott162 unclassified Epseptimavirus Epseptimavirus Markadamsvirinae Demerecviridae Caudovirales Caudoviricetes Uroviricota Heunggongvirae Duplodnaviria Viruses	121986	FALSE	39.744	DNA	183	29.5082	70.4918	85.8877	28	Unspecified	Epseptimavirus	Epseptimavirus	Markadamsvirinae	Demerecviridae	2018-02-20	2018-02-20	2018-02-20	Clustered	VC_368_2	lytic	FALSE	165	110	66.6667
MF431731	Bacteriophage T5-like pork27	Bacteriophage T5-like pork27 unclassified Tequintavirus Tequintavirus Markadamsvirinae Demerecviridae Caudovirales Caudoviricetes Uroviricota Heunggongvirae Duplodnaviria Viruses	120618	FALSE	39.264	DNA	181	30.9392	69.0608	86.2011	26	Unspecified	Tequintavirus	Tequintavirus	Markadamsvirinae	Demerecviridae	2018-02-20	2018-02-20	2018-02-20	Clustered	VC_367_12	lytic	FALSE	168	118	70.2381
MF431732	Bacteriophage T5-like pork29	Bacteriophage T5-like pork29 unclassified Tequintavirus Tequintavirus Markadamsvirinae Demerecviridae Caudovirales Caudoviricetes Uroviricota Heunggongvirae Duplodnaviria Viruses	120622	FALSE	39.263	DNA	179	30.1676	69.8324	86.3972	26	Unspecified	Tequintavirus	Tequintavirus	Markadamsvirinae	Demerecviridae	2018-02-20	2018-02-20	2018-02-20	Clustered	VC_367_12	lytic	FALSE	166	116	69.8795
MF431735	Bacteriophage T5-like poul124	Bacteriophage T5-like poul124 unclassified Tequintavirus Tequintavirus Markadamsvirinae Demerecviridae Caudovirales Caudoviricetes Uroviricota Heunggongvirae Duplodnaviria Viruses	120629	FALSE	39.264	DNA	178	29.7753	70.2247	86.1484	26	Unspecified	Tequintavirus	Tequintavirus	Markadamsvirinae	Demerecviridae	2018-02-20	2018-02-20	2018-02-20	Clustered	VC_367_12	lytic	FALSE	165	115	69.697
MF431738	Bacteriophage T5-like poul149	Bacteriophage T5-like poul149 unclassified Epseptimavirus Epseptimavirus Markadamsvirinae Demerecviridae Caudovirales Caudoviricetes Uroviricota Heunggongvirae Duplodnaviria Viruses	121986	FALSE	39.746	DNA	185	29.7297	70.2703	85.6762	28	Unspecified	Epseptimavirus	Epseptimavirus	Markadamsvirinae	Demerecviridae	2018-02-20	2018-02-20	2018-02-20	Clustered	VC_368_2	lytic	FALSE	164	109	66.4634
MF431734	Bacteriophage T5-like saus111K	Bacteriophage T5-like saus111K unclassified Tequintavirus Tequintavirus Markadamsvirinae Demerecviridae Caudovirales Caudoviricetes Uroviricota Heunggongvirae Duplodnaviria Viruses	120620	FALSE	39.263	DNA	178	29.7753	70.2247	86.1474	26	Unspecified	Tequintavirus	Tequintavirus	Markadamsvirinae	Demerecviridae	2018-02-20	2018-02-20	2018-02-20	Clustered	VC_367_12	lytic	FALSE	165	115	69.697
MF431741	Bacteriophage T5-like saus176N	Bacteriophage T5-like saus176N unclassified Epseptimavirus Epseptimavirus Markadamsvirinae Demerecviridae Caudovirales Caudoviricetes Uroviricota Heunggongvirae Duplodnaviria Viruses	121986	FALSE	39.745	DNA	183	29.5082	70.4918	85.8877	28	Unspecified	Epseptimavirus	Epseptimavirus	Markadamsvirinae	Demerecviridae	2018-02-20	2018-02-20	2018-02-20	Clustered	VC_368_2	lytic	FALSE	167	112	67.0659
MF431733	Bacteriophage T5-like saus47N	Bacteriophage T5-like saus47N unclassified Tequintavirus Tequintavirus Markadamsvirinae Demerecviridae Caudovirales Caudoviricetes Uroviricota Heunggongvirae Duplodnaviria Viruses	120622	FALSE	39.262	DNA	179	30.1676	69.8324	86.3226	26	Unspecified	Tequintavirus	Tequintavirus	Markadamsvirinae	Demerecviridae	2018-02-20	2018-02-20	2018-02-20	Clustered	VC_367_12	lytic	FALSE	165	115	69.697
MN478375	Bacteriophage Titan-X	Bacteriophage Titan-X unclassified Pradovirus Pradovirus Autographiviridae Caudovirales Caudoviricetes Uroviricota Heunggongvirae Duplodnaviria Viruses	44062	FALSE	61.084	DNA	51	100	0	93.2096	0	Unspecified	Pradovirus	Pradovirus	Unclassified	Autographiviridae	2019-11-17	2019-11-17	2019-11-17	Clustered	VC_63_0	lytic	TRUE	49	25	51.0204
KU230356	Bacteriophage vB_NpeS-2AV2	Bacteriophage vB_NpeS-2AV2 Siphoviridae Caudovirales Caudoviricetes Uroviricota Heunggongvirae Duplodnaviria Viruses	139100	FALSE	40.278	DNA	161	55.9006	44.0994	87.3041	0	Unspecified	Siphoviridae	Unclassified	Unclassified	Siphoviridae	2016-12-04	2016-12-04	2016-12-04	Clustered	VC_924_0	temperate	FALSE	182	150	82.4176
MT074134	Bacteroides phage ARB14	Bacteroides phage ARB14 Caudovirales Caudoviricetes Uroviricota Heunggongvirae Duplodnaviria Viruses	37476	FALSE	46.603	DNA	44	100	0	93.4598	0	Bacteroides	Unclassified	Unclassified	Unclassified	Unclassified	2020-06-30	2020-06-30	2020-06-30	Clustered	VC_793_0	lytic	TRUE	45	45	100
MT074135	Bacteroides phage ARB25	Bacteroides phage ARB25 Caudovirales Caudoviricetes Uroviricota Heunggongvirae Duplodnaviria Viruses	37389	FALSE	46.559	DNA	44	100	0	92.6262	0	Bacteroides	Unclassified	Unclassified	Unclassified	Unclassified	2020-06-30	2020-06-30	2020-06-30	Clustered	VC_793_0	lytic	TRUE	44	44	100
HE608841	Bacteroides phage B124-14	Bacteroides phage B124-14 Siphoviridae Caudovirales Caudoviricetes Uroviricota Heunggongvirae Duplodnaviria Viruses	47159	FALSE	38.75	DNA	65	0	100	91.6686	0	Bacteroides	Siphoviridae	Unclassified	Unclassified	Siphoviridae	2012-01-10	2012-05-10	2012-01-10	Clustered	VC_656_0	temperate	TRUE	68	50	73.5294
FJ008913	Bacteroides phage B40-8	Bacteroides phage B40-8 Siphoviridae Caudovirales Caudoviricetes Uroviricota Heunggongvirae Duplodnaviria Viruses	44929	FALSE	38.628	DNA	61	100	0	91.9985	0	Bacteroides	Siphoviridae	Unclassified	Unclassified	Siphoviridae	2008-09-10	2008-09-10	2008-09-10	Clustered	VC_656_0	lytic	TRUE	46	33	71.7391
MT635598	Bacteroides phage Bacuni_F1	Bacteroides phage Bacuni_F1 Caudovirales Caudoviricetes Uroviricota Heunggongvirae Duplodnaviria Viruses	40421	FALSE	51.75	DNA	51	9.80392	90.1961	92.7587	0	Bacteroides	Unclassified	Unclassified	Unclassified	Unclassified	2020-08-04	2020-08-04	2020-08-04	Clustered	VC_794_0	lytic	TRUE	51	22	43.1373
MN078104	Bacteroides phage Barc2635	Bacteroides phage Barc2635 Siphoviridae Caudovirales Caudoviricetes Uroviricota Heunggongvirae Duplodnaviria Viruses	45990	FALSE	38.878	DNA	67	98.5075	1.49254	93.5421	0	Bacteroides	Siphoviridae	Unclassified	Unclassified	Siphoviridae	2020-06-12	2020-06-12	2020-06-12	Clustered	VC_656_0	lytic	TRUE	67	47	70.1493
MH675552	Bacteroides phage crAss001	Bacteroides phage crAss001 Podoviridae Caudovirales Caudoviricetes Uroviricota Heunggongvirae Duplodnaviria Viruses	102679	FALSE	34.743	DNA	101	42.5743	57.4257	93.7124	24	Bacteroides	Podoviridae	Unclassified	Unclassified	Podoviridae	2018-09-01	2018-09-01	2018-09-01	Clustered	VC_800_0	lytic	FALSE	104	40	38.4615
MN917146	Bacteroides phage crAss002	Bacteroides phage crAss002 Podoviridae Caudovirales Caudoviricetes Uroviricota Heunggongvirae Duplodnaviria Viruses	93030	FALSE	31.929	DNA	81	41.9753	58.0247	93.1087	0	Bacteroides	Podoviridae	Unclassified	Unclassified	Podoviridae	2021-01-04	2021-01-04	2021-01-04	Outlier	Outlier	lytic	FALSE	81	51	62.963
MT074136	Bacteroides phage DAC15	Bacteroides phage DAC15 Podoviridae Caudovirales Caudoviricetes Uroviricota Heunggongvirae Duplodnaviria Viruses	99494	FALSE	37.042	DNA	110	39.0909	60.9091	93.7062	13	Bacteroides	Podoviridae	Unclassified	Unclassified	Podoviridae	2020-06-30	2020-06-30	2020-06-30	Clustered	VC_800_0	lytic	FALSE	120	120	100
MT074137	Bacteroides phage DAC16	Bacteroides phage DAC16 Caudovirales Caudoviricetes Uroviricota Heunggongvirae Duplodnaviria Viruses	178147	FALSE	23.641	DNA	250	100	0	94.6	4	Bacteroides	Unclassified	Unclassified	Unclassified	Unclassified	2020-06-30	2020-06-30	2020-06-30	Clustered	VC_1127_0	lytic	TRUE	258	258	100
MT074138	Bacteroides phage DAC17	Bacteroides phage DAC17 Podoviridae Caudovirales Caudoviricetes Uroviricota Heunggongvirae Duplodnaviria Viruses	98900	FALSE	37.034	DNA	111	36.036	63.964	94.0688	13	Bacteroides	Podoviridae	Unclassified	Unclassified	Podoviridae	2020-06-30	2020-06-30	2020-06-30	Clustered	VC_800_0	lytic	FALSE	116	116	100
MT074139	Bacteroides phage DAC19	Bacteroides phage DAC19 Caudovirales Caudoviricetes Uroviricota Heunggongvirae Duplodnaviria Viruses	178921	FALSE	23.732	DNA	256	100	0	94.4171	4	Bacteroides	Unclassified	Unclassified	Unclassified	Unclassified	2020-06-30	2020-06-30	2020-06-30	Clustered	VC_1127_0	lytic	TRUE	262	262	100
MT074140	Bacteroides phage DAC20	Bacteroides phage DAC20 Caudovirales Caudoviricetes Uroviricota Heunggongvirae Duplodnaviria Viruses	178920	FALSE	23.732	DNA	256	100	0	94.4076	4	Bacteroides	Unclassified	Unclassified	Unclassified	Unclassified	2020-06-30	2020-06-30	2020-06-30	Clustered	VC_1127_0	lytic	TRUE	261	261	100
MT074141	Bacteroides phage DAC22	Bacteroides phage DAC22 Caudovirales Caudoviricetes Uroviricota Heunggongvirae Duplodnaviria Viruses	179283	FALSE	23.708	DNA	257	100	0	94.3486	4	Bacteroides	Unclassified	Unclassified	Unclassified	Unclassified	2020-06-30	2020-06-30	2020-06-30	Clustered	VC_1127_0	lytic	TRUE	264	264	100
MT074142	Bacteroides phage DAC23	Bacteroides phage DAC23 Caudovirales Caudoviricetes Uroviricota Heunggongvirae Duplodnaviria Viruses	179161	FALSE	23.594	DNA	252	100	0	94.5485	4	Bacteroides	Unclassified	Unclassified	Unclassified	Unclassified	2020-06-30	2020-06-30	2020-06-30	Clustered	VC_1127_0	lytic	TRUE	257	257	100
MT806186	Bacteroides phage F2	Bacteroides phage F2 unclassified bacterial viruses unclassified viruses Viruses	29762	FALSE	51.65	DNA	37	91.8919	8.10811	91.9898	0	Bacteroides	Unclassified	Unclassified	Unclassified	Unclassified	2020-09-08	2020-09-08	2020-09-08	Clustered	VC_794_0	lytic	TRUE	37	20	54.0541
MT806187	Bacteroides phage F2	Bacteroides phage F2 unclassified bacterial viruses unclassified viruses Viruses	10891	FALSE	51.997	DNA	14	14.2857	85.7143	78.0094	0	Bacteroides	Unclassified	Unclassified	Unclassified	Unclassified	2020-09-08	2020-09-08	2020-09-08	Outlier	Outlier	lytic	FALSE	14	2	14.2857
MT806185	Bacteroides phage F4	Bacteroides phage F4 Caudovirales Caudoviricetes Uroviricota Heunggongvirae Duplodnaviria Viruses	40112	FALSE	51.802	DNA	50	10	90	92.5309	0	Bacteroides	Unclassified	Unclassified	Unclassified	Unclassified	2020-09-08	2020-09-08	2020-09-08	Clustered	VC_794_0	lytic	TRUE	50	22	44
MT074143	Bacteroides phage HNL05	Bacteroides phage HNL05 Caudovirales Caudoviricetes Uroviricota Heunggongvirae Duplodnaviria Viruses	37887	FALSE	46.061	DNA	45	100	0	93.3486	0	Bacteroides	Unclassified	Unclassified	Unclassified	Unclassified	2020-06-30	2020-06-30	2020-06-30	Clustered	VC_793_0	lytic	TRUE	47	47	100
MT074144	Bacteroides phage HNL35	Bacteroides phage HNL35 Caudovirales Caudoviricetes Uroviricota Heunggongvirae Duplodnaviria Viruses	37928	FALSE	46.085	DNA	45	100	0	93.485	0	Bacteroides	Unclassified	Unclassified	Unclassified	Unclassified	2020-06-30	2020-06-30	2020-06-30	Clustered	VC_793_0	lytic	TRUE	47	47	100
MT074145	Bacteroides phage SJC01	Bacteroides phage SJC01 Caudovirales Caudoviricetes Uroviricota Heunggongvirae Duplodnaviria Viruses	38129	FALSE	46.141	DNA	48	100	0	92.4965	0	Bacteroides	Unclassified	Unclassified	Unclassified	Unclassified	2020-06-30	2020-06-30	2020-06-30	Clustered	VC_793_0	lytic	TRUE	49	49	100
MT074146	Bacteroides phage SJC03	Bacteroides phage SJC03 Caudovirales Caudoviricetes Uroviricota Heunggongvirae Duplodnaviria Viruses	166827	FALSE	23.424	DNA	245	100	0	93.8679	4	Bacteroides	Unclassified	Unclassified	Unclassified	Unclassified	2020-06-30	2020-06-30	2020-06-30	Clustered	VC_1127_0	lytic	TRUE	261	261	100
MT074147	Bacteroides phage SJC09	Bacteroides phage SJC09 Caudovirales Caudoviricetes Uroviricota Heunggongvirae Duplodnaviria Viruses	38149	FALSE	46.177	DNA	48	100	0	92.4874	0	Bacteroides	Unclassified	Unclassified	Unclassified	Unclassified	2020-06-30	2020-06-30	2020-06-30	Clustered	VC_793_0	lytic	TRUE	49	49	100
MT074148	Bacteroides phage SJC10	Bacteroides phage SJC10 Caudovirales Caudoviricetes Uroviricota Heunggongvirae Duplodnaviria Viruses	37392	FALSE	46.435	DNA	45	100	0	93.7901	0	Bacteroides	Unclassified	Unclassified	Unclassified	Unclassified	2020-06-30	2020-06-30	2020-06-30	Clustered	VC_793_0	lytic	TRUE	44	44	100
MT074149	Bacteroides phage SJC11	Bacteroides phage SJC11 Caudovirales Caudoviricetes Uroviricota Heunggongvirae Duplodnaviria Viruses	38137	FALSE	46.118	DNA	48	100	0	92.4614	0	Bacteroides	Unclassified	Unclassified	Unclassified	Unclassified	2020-06-30	2020-06-30	2020-06-30	Clustered	VC_793_0	lytic	TRUE	49	49	100
MT074150	Bacteroides phage SJC12	Bacteroides phage SJC12 Caudovirales Caudoviricetes Uroviricota Heunggongvirae Duplodnaviria Viruses	38328	FALSE	46.569	DNA	47	97.8723	2.12766	93.6835	0	Bacteroides	Unclassified	Unclassified	Unclassified	Unclassified	2020-06-30	2020-06-30	2020-06-30	Clustered	VC_793_0	lytic	TRUE	46	46	100
MT074151	Bacteroides phage SJC13	Bacteroides phage SJC13 Caudovirales Caudoviricetes Uroviricota Heunggongvirae Duplodnaviria Viruses	38497	FALSE	46.209	DNA	46	100	0	92.7657	0	Bacteroides	Unclassified	Unclassified	Unclassified	Unclassified	2020-06-30	2020-06-30	2020-06-30	Clustered	VC_793_0	lytic	TRUE	47	47	100
MT074152	Bacteroides phage SJC14	Bacteroides phage SJC14 Caudovirales Caudoviricetes Uroviricota Heunggongvirae Duplodnaviria Viruses	38202	FALSE	46.053	DNA	48	100	0	92.5004	0	Bacteroides	Unclassified	Unclassified	Unclassified	Unclassified	2020-06-30	2020-06-30	2020-06-30	Clustered	VC_793_0	lytic	TRUE	50	50	100
MT074153	Bacteroides phage SJC15	Bacteroides phage SJC15 Caudovirales Caudoviricetes Uroviricota Heunggongvirae Duplodnaviria Viruses	38150	FALSE	46.178	DNA	48	100	0	92.4299	0	Bacteroides	Unclassified	Unclassified	Unclassified	Unclassified	2020-06-30	2020-06-30	2020-06-30	Clustered	VC_793_0	lytic	TRUE	49	49	100
MT074154	Bacteroides phage SJC16	Bacteroides phage SJC16 Caudovirales Caudoviricetes Uroviricota Heunggongvirae Duplodnaviria Viruses	38138	FALSE	46.164	DNA	48	100	0	92.4668	0	Bacteroides	Unclassified	Unclassified	Unclassified	Unclassified	2020-06-30	2020-06-30	2020-06-30	Clustered	VC_793_0	lytic	TRUE	49	49	100
MT074155	Bacteroides phage SJC17	Bacteroides phage SJC17 Caudovirales Caudoviricetes Uroviricota Heunggongvirae Duplodnaviria Viruses	38127	FALSE	46.159	DNA	48	100	0	92.4856	0	Bacteroides	Unclassified	Unclassified	Unclassified	Unclassified	2020-06-30	2020-06-30	2020-06-30	Clustered	VC_793_0	lytic	TRUE	49	49	100
MT074156	Bacteroides phage SJC18	Bacteroides phage SJC18 Caudovirales Caudoviricetes Uroviricota Heunggongvirae Duplodnaviria Viruses	37398	FALSE	46.109	DNA	47	100	0	92.4515	0	Bacteroides	Unclassified	Unclassified	Unclassified	Unclassified	2020-06-30	2020-06-30	2020-06-30	Clustered	VC_793_0	lytic	TRUE	47	47	100
MT074157	Bacteroides phage SJC20	Bacteroides phage SJC20 Caudovirales Caudoviricetes Uroviricota Heunggongvirae Duplodnaviria Viruses	37449	FALSE	46.103	DNA	47	100	0	92.4137	0	Bacteroides	Unclassified	Unclassified	Unclassified	Unclassified	2020-06-30	2020-06-30	2020-06-30	Clustered	VC_793_0	lytic	TRUE	48	48	100
MT074158	Bacteroides phage SJC22	Bacteroides phage SJC22 Caudovirales Caudoviricetes Uroviricota Heunggongvirae Duplodnaviria Viruses	38120	FALSE	46.102	DNA	48	100	0	92.479	0	Bacteroides	Unclassified	Unclassified	Unclassified	Unclassified	2020-06-30	2020-06-30	2020-06-30	Clustered	VC_793_0	lytic	TRUE	48	48	100
MT074159	Bacteroides phage SJC23	Bacteroides phage SJC23 Caudovirales Caudoviricetes Uroviricota Heunggongvirae Duplodnaviria Viruses	38546	FALSE	46.197	DNA	47	97.8723	2.12766	93.2081	0	Bacteroides	Unclassified	Unclassified	Unclassified	Unclassified	2020-06-30	2020-06-30	2020-06-30	Clustered	VC_793_0	lytic	TRUE	48	48	100
MT074160	Bacteroides phage SJC25	Bacteroides phage SJC25 Caudovirales Caudoviricetes Uroviricota Heunggongvirae Duplodnaviria Viruses	38175	FALSE	46.19	DNA	45	100	0	92.5658	0	Bacteroides	Unclassified	Unclassified	Unclassified	Unclassified	2020-06-30	2020-06-30	2020-06-30	Clustered	VC_793_0	lytic	TRUE	46	46	100
MT630433	Bacteroides phage vB_BfrS_23	Bacteroides phage vB_BfrS_23 Siphoviridae Caudovirales Caudoviricetes Uroviricota Heunggongvirae Duplodnaviria Viruses	48011	FALSE	38.566	DNA	68	1.47059	98.5294	91.8914	0	Bacteroides	Siphoviridae	Unclassified	Unclassified	Siphoviridae	2020-08-03	2020-08-03	2020-08-03	Clustered	VC_656_0	lytic	TRUE	72	59	81.9444
JF344709	Bdellovibrio phage phi1402	Bdellovibrio phage phi1402 Myoviridae Caudovirales Caudoviricetes Uroviricota Heunggongvirae Duplodnaviria Viruses	23931	FALSE	50.349	DNA	38	97.3684	2.63158	89.4196	0	Bdellovibrio	Myoviridae	Unclassified	Unclassified	Myoviridae	2011-05-30	2011-05-30	2011-05-30	Outlier	Outlier	lytic	TRUE	42	38	90.4762
JQ177062	Bdellovibrio phage phi1422	Bdellovibrio phage phi1422 Myoviridae Caudovirales Caudoviricetes Uroviricota Heunggongvirae Duplodnaviria Viruses	45354	FALSE	44.294	DNA	71	76.0563	23.9437	94.0821	1	Bdellovibrio	Myoviridae	Unclassified	Unclassified	Myoviridae	2012-03-03	2012-07-24	2012-03-03	Outlier	Outlier	lytic	FALSE	76	63	82.8947
AF306496	Bdellovibrio phage phiMH2K	Bdellovibrio phage phiMH2K Bdellomicrovirus Gokushovirinae Microviridae Petitvirales Malgrandaviricetes Phixviricota Sangervirae Monodnaviria Viruses	4594	FALSE	46.104	DNA	4	100	0	65.4332	0	Bdellovibrio	Bdellomicrovirus	Bdellomicrovirus	Gokushovirinae	Microviridae	2001-01-03	2002-01-30	2001-01-03	Clustered	VC_276_0	lytic	TRUE	11	NA	0
MT006240	Bifidobacterium phage BadAargau2	Bifidobacterium phage BadAargau2 Podoviridae Caudovirales Caudoviricetes Uroviricota Heunggongvirae Duplodnaviria Viruses	18899	FALSE	50.426	DNA	23	8.69565	91.3043	94.4812	0	Bifidobacterium	Podoviridae	Unclassified	Unclassified	Podoviridae	2020-03-02	2020-03-02	2020-03-02	Clustered	VC_579_0	lytic	TRUE	23	22	95.6522
MT006233	Bifidobacterium phage BadAztec1	Bifidobacterium phage BadAztec1 Podoviridae Caudovirales Caudoviricetes Uroviricota Heunggongvirae Duplodnaviria Viruses	18635	FALSE	48.801	DNA	23	4.34783	95.6522	94.4674	0	Bifidobacterium	Podoviridae	Unclassified	Unclassified	Podoviridae	2020-03-02	2020-03-02	2020-03-02	Clustered	VC_579_0	lytic	TRUE	23	22	95.6522
MT006239	Bifidobacterium phage BadAztec2	Bifidobacterium phage BadAztec2 Podoviridae Caudovirales Caudoviricetes Uroviricota Heunggongvirae Duplodnaviria Viruses	18689	FALSE	48.729	DNA	23	4.34783	95.6522	94.1944	0	Bifidobacterium	Podoviridae	Unclassified	Unclassified	Podoviridae	2020-03-02	2020-03-02	2020-03-02	Clustered	VC_579_0	lytic	TRUE	23	22	95.6522
MT006238	Bifidobacterium phage BadAztec4	Bifidobacterium phage BadAztec4 Podoviridae Caudovirales Caudoviricetes Uroviricota Heunggongvirae Duplodnaviria Viruses	19802	FALSE	48.889	DNA	24	25	75	94.4602	0	Bifidobacterium	Podoviridae	Unclassified	Unclassified	Podoviridae	2020-03-02	2020-03-02	2020-03-02	Clustered	VC_579_0	lytic	FALSE	24	23	95.8333
GQ141189	Bifidobacterium phage Bbif-1	Bifidobacterium phage Bbif-1 Siphoviridae Caudovirales Caudoviricetes Uroviricota Heunggongvirae Duplodnaviria Viruses	40360	FALSE	63.29	DNA	61	18.0328	81.9672	92.4455	0	Bifidobacterium	Siphoviridae	Unclassified	Unclassified	Siphoviridae	2012-05-31	2012-05-31	2012-05-31	Outlier	Outlier	temperate	FALSE	61	28	45.9016
MT006237	Bifidobacterium phage BigBern1	Bifidobacterium phage BigBern1 Siphoviridae Caudovirales Caudoviricetes Uroviricota Heunggongvirae Duplodnaviria Viruses	39992	FALSE	61.502	DNA	62	14.5161	85.4839	90.0855	0	Bifidobacterium	Siphoviridae	Unclassified	Unclassified	Siphoviridae	2020-03-02	2020-03-02	2020-03-02	Clustered	VC_811_0	temperate	FALSE	62	62	100
MT006236	Bifidobacterium phage BitterVaud1	Bifidobacterium phage BitterVaud1 Siphoviridae Caudovirales Caudoviricetes Uroviricota Heunggongvirae Duplodnaviria Viruses	51699	FALSE	49.485	DNA	67	100	0	93.5937	0	Bifidobacterium	Siphoviridae	Unclassified	Unclassified	Siphoviridae	2020-03-02	2020-03-02	2020-03-02	Outlier	Outlier	lytic	TRUE	67	67	100
MT006235	Bifidobacterium phage BlindBasel1	Bifidobacterium phage BlindBasel1 Siphoviridae Caudovirales Caudoviricetes Uroviricota Heunggongvirae Duplodnaviria Viruses	31857	FALSE	51.289	DNA	42	33.3333	66.6667	89.8861	0	Bifidobacterium	Siphoviridae	Unclassified	Unclassified	Siphoviridae	2020-03-02	2020-03-02	2020-03-02	Clustered	VC_1126_0	lytic	FALSE	42	41	97.619
MT006234	Bifidobacterium phage BlindUri1	Bifidobacterium phage BlindUri1 Siphoviridae Caudovirales Caudoviricetes Uroviricota Heunggongvirae Duplodnaviria Viruses	32266	FALSE	51.472	DNA	46	60.8696	39.1304	88.2911	0	Bifidobacterium	Siphoviridae	Unclassified	Unclassified	Siphoviridae	2020-03-02	2020-03-02	2020-03-02	Clustered	VC_1126_0	lytic	FALSE	46	45	97.8261
MH444512	Bifidobacterium phage PMBT6	Bifidobacterium phage PMBT6 Siphoviridae Caudovirales Caudoviricetes Uroviricota Heunggongvirae Duplodnaviria Viruses	36607	FALSE	61.644	DNA	63	85.7143	14.2857	90.9744	1	Bifidobacterium	Siphoviridae	Unclassified	Unclassified	Siphoviridae	2018-07-25	2019-05-30	2018-07-25	Clustered	VC_672_0	temperate	FALSE	60	39	65
MK932884	Bifidobacterium phage PMBT6	Bifidobacterium phage PMBT6 Siphoviridae Caudovirales Caudoviricetes Uroviricota Heunggongvirae Duplodnaviria Viruses	36561	FALSE	61.653	DNA	63	87.3016	12.6984	91.0889	1	Bifidobacterium	Siphoviridae	Unclassified	Unclassified	Siphoviridae	2019-06-29	2020-06-11	2019-06-29	Clustered	VC_672_0	temperate	FALSE	61	39	63.9344
MK249127	Blackfly microvirus SF02	Blackfly microvirus SF02 Microvirus unclassified Microviridae Microviridae Petitvirales Malgrandaviricetes Phixviricota Sangervirae Monodnaviria Viruses	4873	FALSE	48.369	DNA	7	100	0	90.4987	0	Unspecified	Microvirus	Microvirus	Unclassified	Microviridae	2019-05-22	2019-05-22	2019-05-22	Clustered	VC_834_0	lytic	TRUE	6	1	16.6667
MK249128	Blackfly microvirus SF02	Blackfly microvirus SF02 Microvirus unclassified Microviridae Microviridae Petitvirales Malgrandaviricetes Phixviricota Sangervirae Monodnaviria Viruses	4544	FALSE	48.438	DNA	7	85.7143	14.2857	93.882	0	Unspecified	Microvirus	Microvirus	Unclassified	Microviridae	2019-05-22	2019-05-22	2019-05-22	Clustered	VC_834_0	lytic	FALSE	5	NA	0
MK249129	Blackfly microvirus SF02	Blackfly microvirus SF02 Microvirus unclassified Microviridae Microviridae Petitvirales Malgrandaviricetes Phixviricota Sangervirae Monodnaviria Viruses	4625	FALSE	53.708	DNA	6	100	0	91.7838	0	Unspecified	Microvirus	Microvirus	Unclassified	Microviridae	2019-05-22	2019-05-22	2019-05-22	Clustered	VC_834_0	lytic	TRUE	5	NA	0
MK249130	Blackfly microvirus SF02	Blackfly microvirus SF02 Microvirus unclassified Microviridae Microviridae Petitvirales Malgrandaviricetes Phixviricota Sangervirae Monodnaviria Viruses	4660	FALSE	50.451	DNA	5	100	0	85.1717	0	Unspecified	Microvirus	Microvirus	Unclassified	Microviridae	2019-05-22	2019-05-22	2019-05-22	Clustered	VC_834_0	lytic	TRUE	6	1	16.6667
MK249131	Blackfly microvirus SF02	Blackfly microvirus SF02 Microvirus unclassified Microviridae Microviridae Petitvirales Malgrandaviricetes Phixviricota Sangervirae Monodnaviria Viruses	4594	FALSE	54.049	DNA	4	100	0	83.4567	0	Unspecified	Microvirus	Microvirus	Unclassified	Microviridae	2019-05-22	2019-05-22	2019-05-22	Clustered	VC_784_0	lytic	TRUE	5	NA	0
MK249132	Blackfly microvirus SF02	Blackfly microvirus SF02 Microvirus unclassified Microviridae Microviridae Petitvirales Malgrandaviricetes Phixviricota Sangervirae Monodnaviria Viruses	4675	FALSE	50.439	DNA	7	85.7143	14.2857	93.5615	0	Unspecified	Microvirus	Microvirus	Unclassified	Microviridae	2019-05-22	2019-05-22	2019-05-22	Clustered	VC_834_0	lytic	FALSE	6	1	16.6667
MK249133	Blackfly microvirus SF02	Blackfly microvirus SF02 Microvirus unclassified Microviridae Microviridae Petitvirales Malgrandaviricetes Phixviricota Sangervirae Monodnaviria Viruses	4379	FALSE	43.549	DNA	4	100	0	81.5255	0	Unspecified	Microvirus	Microvirus	Unclassified	Microviridae	2019-05-22	2019-05-22	2019-05-22	Clustered	VC_827_0	lytic	TRUE	4	1	25
MK249134	Blackfly microvirus SF02	Blackfly microvirus SF02 Microvirus unclassified Microviridae Microviridae Petitvirales Malgrandaviricetes Phixviricota Sangervirae Monodnaviria Viruses	4483	FALSE	57.417	DNA	6	100	0	90.8766	0	Unspecified	Microvirus	Microvirus	Unclassified	Microviridae	2019-05-22	2019-05-22	2019-05-22	Clustered	VC_833_0	lytic	TRUE	6	1	16.6667
MK249135	Blackfly microvirus SF02	Blackfly microvirus SF02 Microvirus unclassified Microviridae Microviridae Petitvirales Malgrandaviricetes Phixviricota Sangervirae Monodnaviria Viruses	4324	FALSE	54.14	DNA	6	100	0	88.876	0	Unspecified	Microvirus	Microvirus	Unclassified	Microviridae	2019-05-22	2019-05-22	2019-05-22	Outlier	Outlier	lytic	TRUE	5	NA	0
MK249136	Blackfly microvirus SF02	Blackfly microvirus SF02 Microvirus unclassified Microviridae Microviridae Petitvirales Malgrandaviricetes Phixviricota Sangervirae Monodnaviria Viruses	4656	FALSE	51.224	DNA	6	100	0	92.9124	0	Unspecified	Microvirus	Microvirus	Unclassified	Microviridae	2019-05-22	2019-05-22	2019-05-22	Clustered	VC_834_0	lytic	TRUE	6	1	16.6667
MK249137	Blackfly microvirus SF02	Blackfly microvirus SF02 Microvirus unclassified Microviridae Microviridae Petitvirales Malgrandaviricetes Phixviricota Sangervirae Monodnaviria Viruses	4565	FALSE	51.172	DNA	5	100	0	90.0329	0	Unspecified	Microvirus	Microvirus	Unclassified	Microviridae	2019-05-22	2019-05-22	2019-05-22	Clustered	VC_834_0	lytic	TRUE	6	1	16.6667
MK249138	Blackfly microvirus SF02	Blackfly microvirus SF02 Microvirus unclassified Microviridae Microviridae Petitvirales Malgrandaviricetes Phixviricota Sangervirae Monodnaviria Viruses	4231	FALSE	43.961	DNA	4	100	0	85.4408	0	Unspecified	Microvirus	Microvirus	Unclassified	Microviridae	2019-05-22	2019-05-22	2019-05-22	Clustered	VC_827_0	lytic	TRUE	5	2	40
MK249139	Blackfly microvirus SF02	Blackfly microvirus SF02 Microvirus unclassified Microviridae Microviridae Petitvirales Malgrandaviricetes Phixviricota Sangervirae Monodnaviria Viruses	4582	FALSE	51.44	DNA	5	100	0	92.4487	0	Unspecified	Microvirus	Microvirus	Unclassified	Microviridae	2019-05-22	2019-05-22	2019-05-22	Clustered	VC_834_0	lytic	TRUE	5	NA	0
MK249140	Blackfly microvirus SF02	Blackfly microvirus SF02 Microvirus unclassified Microviridae Microviridae Petitvirales Malgrandaviricetes Phixviricota Sangervirae Monodnaviria Viruses	4694	FALSE	52.748	DNA	5	100	0	87.3669	0	Unspecified	Microvirus	Microvirus	Unclassified	Microviridae	2019-05-22	2019-05-22	2019-05-22	Clustered	VC_834_0	lytic	TRUE	5	NA	0
MK249141	Blackfly microvirus SF02	Blackfly microvirus SF02 Microvirus unclassified Microviridae Microviridae Petitvirales Malgrandaviricetes Phixviricota Sangervirae Monodnaviria Viruses	4557	FALSE	54.883	DNA	4	100	0	89.1376	0	Unspecified	Microvirus	Microvirus	Unclassified	Microviridae	2019-05-22	2019-05-22	2019-05-22	Clustered	VC_779_0	lytic	TRUE	5	NA	0
MK249142	Blackfly microvirus SF02	Blackfly microvirus SF02 Microvirus unclassified Microviridae Microviridae Petitvirales Malgrandaviricetes Phixviricota Sangervirae Monodnaviria Viruses	4689	FALSE	52.868	DNA	5	100	0	88.5477	0	Unspecified	Microvirus	Microvirus	Unclassified	Microviridae	2019-05-22	2019-05-22	2019-05-22	Clustered	VC_834_0	lytic	TRUE	5	NA	0
MK249143	Blackfly microvirus SF02	Blackfly microvirus SF02 Microvirus unclassified Microviridae Microviridae Petitvirales Malgrandaviricetes Phixviricota Sangervirae Monodnaviria Viruses	4474	FALSE	55.811	DNA	5	100	0	89.249	0	Unspecified	Microvirus	Microvirus	Unclassified	Microviridae	2019-05-22	2019-05-22	2019-05-22	Clustered	VC_777_0	lytic	TRUE	5	NA	0
MK249144	Blackfly microvirus SF02	Blackfly microvirus SF02 Microvirus unclassified Microviridae Microviridae Petitvirales Malgrandaviricetes Phixviricota Sangervirae Monodnaviria Viruses	4841	FALSE	54.699	DNA	6	100	0	89.1138	0	Unspecified	Microvirus	Microvirus	Unclassified	Microviridae	2019-05-22	2019-05-22	2019-05-22	Clustered	VC_784_0	lytic	TRUE	6	1	16.6667
MK249145	Blackfly microvirus SF02	Blackfly microvirus SF02 Microvirus unclassified Microviridae Microviridae Petitvirales Malgrandaviricetes Phixviricota Sangervirae Monodnaviria Viruses	4727	FALSE	48.36	DNA	7	100	0	92.6592	0	Unspecified	Microvirus	Microvirus	Unclassified	Microviridae	2019-05-22	2019-05-22	2019-05-22	Clustered	VC_834_0	lytic	TRUE	6	1	16.6667
MK249146	Blackfly microvirus SF02	Blackfly microvirus SF02 Microvirus unclassified Microviridae Microviridae Petitvirales Malgrandaviricetes Phixviricota Sangervirae Monodnaviria Viruses	4498	FALSE	35.705	DNA	6	100	0	89.1063	0	Unspecified	Microvirus	Microvirus	Unclassified	Microviridae	2019-05-22	2019-05-22	2019-05-22	Clustered/Singleton	VC_820_0	lytic	TRUE	5	NA	0
MK249147	Blackfly microvirus SF02	Blackfly microvirus SF02 Microvirus unclassified Microviridae Microviridae Petitvirales Malgrandaviricetes Phixviricota Sangervirae Monodnaviria Viruses	4461	FALSE	55.257	DNA	4	100	0	89.3073	0	Unspecified	Microvirus	Microvirus	Unclassified	Microviridae	2019-05-22	2019-05-22	2019-05-22	Clustered	VC_779_0	lytic	TRUE	5	NA	0
MK249148	Blackfly microvirus SF02	Blackfly microvirus SF02 Microvirus unclassified Microviridae Microviridae Petitvirales Malgrandaviricetes Phixviricota Sangervirae Monodnaviria Viruses	6565	FALSE	39.513	DNA	7	100	0	87.281	0	Unspecified	Microvirus	Microvirus	Unclassified	Microviridae	2019-05-22	2019-05-22	2019-05-22	Clustered	VC_994_0	lytic	TRUE	6	4	66.6667
MK249149	Blackfly microvirus SF02	Blackfly microvirus SF02 Microvirus unclassified Microviridae Microviridae Petitvirales Malgrandaviricetes Phixviricota Sangervirae Monodnaviria Viruses	4565	FALSE	50.011	DNA	6	100	0	85.9584	0	Unspecified	Microvirus	Microvirus	Unclassified	Microviridae	2019-05-22	2019-05-22	2019-05-22	Clustered	VC_834_0	lytic	TRUE	5	NA	0
MK249150	Blackfly microvirus SF02	Blackfly microvirus SF02 Microvirus unclassified Microviridae Microviridae Petitvirales Malgrandaviricetes Phixviricota Sangervirae Monodnaviria Viruses	4633	FALSE	50.14	DNA	6	83.3333	16.6667	91.9491	0	Unspecified	Microvirus	Microvirus	Unclassified	Microviridae	2019-05-22	2019-05-22	2019-05-22	Clustered	VC_834_0	lytic	FALSE	6	1	16.6667
MK249151	Blackfly microvirus SF02	Blackfly microvirus SF02 Microvirus unclassified Microviridae Microviridae Petitvirales Malgrandaviricetes Phixviricota Sangervirae Monodnaviria Viruses	4521	FALSE	52.201	DNA	5	80	20	91.0418	0	Unspecified	Microvirus	Microvirus	Unclassified	Microviridae	2019-05-22	2019-05-22	2019-05-22	Clustered	VC_777_0	lytic	FALSE	5	NA	0
MK249152	Blackfly microvirus SF02	Blackfly microvirus SF02 Microvirus unclassified Microviridae Microviridae Petitvirales Malgrandaviricetes Phixviricota Sangervirae Monodnaviria Viruses	4731	FALSE	51.067	DNA	5	100	0	85.2251	0	Unspecified	Microvirus	Microvirus	Unclassified	Microviridae	2019-05-22	2019-05-22	2019-05-22	Clustered	VC_834_0	lytic	TRUE	7	2	28.5714
MK249153	Blackfly microvirus SF02	Blackfly microvirus SF02 Microvirus unclassified Microviridae Microviridae Petitvirales Malgrandaviricetes Phixviricota Sangervirae Monodnaviria Viruses	4581	FALSE	50.207	DNA	6	100	0	90.5697	0	Unspecified	Microvirus	Microvirus	Unclassified	Microviridae	2019-05-22	2019-05-22	2019-05-22	Clustered	VC_834_0	lytic	TRUE	5	NA	0
MK249154	Blackfly microvirus SF02	Blackfly microvirus SF02 Microvirus unclassified Microviridae Microviridae Petitvirales Malgrandaviricetes Phixviricota Sangervirae Monodnaviria Viruses	4667	FALSE	48.168	DNA	6	100	0	91.0864	0	Unspecified	Microvirus	Microvirus	Unclassified	Microviridae	2019-05-22	2019-05-22	2019-05-22	Clustered	VC_834_0	lytic	TRUE	5	NA	0
MK249155	Blackfly microvirus SF02	Blackfly microvirus SF02 Microvirus unclassified Microviridae Microviridae Petitvirales Malgrandaviricetes Phixviricota Sangervirae Monodnaviria Viruses	4637	FALSE	53.871	DNA	5	100	0	89.9935	0	Unspecified	Microvirus	Microvirus	Unclassified	Microviridae	2019-05-22	2019-05-22	2019-05-22	Clustered	VC_834_0	lytic	TRUE	5	NA	0
MK249156	Blackfly microvirus SF02	Blackfly microvirus SF02 Microvirus unclassified Microviridae Microviridae Petitvirales Malgrandaviricetes Phixviricota Sangervirae Monodnaviria Viruses	4980	FALSE	55.663	DNA	5	100	0	86.8675	0	Unspecified	Microvirus	Microvirus	Unclassified	Microviridae	2019-05-22	2019-05-22	2019-05-22	Clustered	VC_784_0	lytic	TRUE	6	1	16.6667
MK249157	Blackfly microvirus SF02	Blackfly microvirus SF02 Microvirus unclassified Microviridae Microviridae Petitvirales Malgrandaviricetes Phixviricota Sangervirae Monodnaviria Viruses	4901	FALSE	42.42	DNA	7	100	0	90.7774	0	Unspecified	Microvirus	Microvirus	Unclassified	Microviridae	2019-05-22	2019-05-22	2019-05-22	Outlier	Outlier	lytic	TRUE	7	4	57.1429
MK249158	Blackfly microvirus SF02	Blackfly microvirus SF02 Microvirus unclassified Microviridae Microviridae Petitvirales Malgrandaviricetes Phixviricota Sangervirae Monodnaviria Viruses	4633	FALSE	47.874	DNA	6	100	0	92.2728	0	Unspecified	Microvirus	Microvirus	Unclassified	Microviridae	2019-05-22	2019-05-22	2019-05-22	Clustered	VC_834_0	lytic	TRUE	6	1	16.6667
MK249159	Blackfly microvirus SF02	Blackfly microvirus SF02 Microvirus unclassified Microviridae Microviridae Petitvirales Malgrandaviricetes Phixviricota Sangervirae Monodnaviria Viruses	4901	FALSE	56.948	DNA	6	83.3333	16.6667	89.8592	0	Unspecified	Microvirus	Microvirus	Unclassified	Microviridae	2019-05-22	2019-05-22	2019-05-22	Clustered	VC_784_0	lytic	FALSE	5	NA	0
MK249160	Blackfly microvirus SF02	Blackfly microvirus SF02 Microvirus unclassified Microviridae Microviridae Petitvirales Malgrandaviricetes Phixviricota Sangervirae Monodnaviria Viruses	4870	FALSE	55.298	DNA	5	100	0	88.2752	0	Unspecified	Microvirus	Microvirus	Unclassified	Microviridae	2019-05-22	2019-05-22	2019-05-22	Clustered	VC_784_0	lytic	TRUE	6	1	16.6667
MK249161	Blackfly microvirus SF02	Blackfly microvirus SF02 Microvirus unclassified Microviridae Microviridae Petitvirales Malgrandaviricetes Phixviricota Sangervirae Monodnaviria Viruses	4765	FALSE	50.073	DNA	7	100	0	93.3054	0	Unspecified	Microvirus	Microvirus	Unclassified	Microviridae	2019-05-22	2019-05-22	2019-05-22	Clustered	VC_834_0	lytic	TRUE	6	1	16.6667
MK249162	Blackfly microvirus SF02	Blackfly microvirus SF02 Microvirus unclassified Microviridae Microviridae Petitvirales Malgrandaviricetes Phixviricota Sangervirae Monodnaviria Viruses	4789	FALSE	49.697	DNA	8	87.5	12.5	95.8446	0	Unspecified	Microvirus	Microvirus	Unclassified	Microviridae	2019-05-22	2019-05-22	2019-05-22	Clustered	VC_834_0	lytic	FALSE	6	1	16.6667
MK249163	Blackfly microvirus SF02	Blackfly microvirus SF02 Microvirus unclassified Microviridae Microviridae Petitvirales Malgrandaviricetes Phixviricota Sangervirae Monodnaviria Viruses	4774	FALSE	46.23	DNA	5	100	0	88.9191	0	Unspecified	Microvirus	Microvirus	Unclassified	Microviridae	2019-05-22	2019-05-22	2019-05-22	Clustered	VC_834_0	lytic	TRUE	5	NA	0
MK249164	Blackfly microvirus SF02	Blackfly microvirus SF02 Microvirus unclassified Microviridae Microviridae Petitvirales Malgrandaviricetes Phixviricota Sangervirae Monodnaviria Viruses	4711	FALSE	52.473	DNA	5	100	0	88.0705	0	Unspecified	Microvirus	Microvirus	Unclassified	Microviridae	2019-05-22	2019-05-22	2019-05-22	Clustered	VC_834_0	lytic	TRUE	6	1	16.6667
MK249165	Blackfly microvirus SF02	Blackfly microvirus SF02 Microvirus unclassified Microviridae Microviridae Petitvirales Malgrandaviricetes Phixviricota Sangervirae Monodnaviria Viruses	4858	FALSE	48.209	DNA	7	100	0	90.0371	0	Unspecified	Microvirus	Microvirus	Unclassified	Microviridae	2019-05-22	2019-05-22	2019-05-22	Clustered	VC_779_0	lytic	TRUE	6	1	16.6667
MK249166	Blackfly microvirus SF02	Blackfly microvirus SF02 Microvirus unclassified Microviridae Microviridae Petitvirales Malgrandaviricetes Phixviricota Sangervirae Monodnaviria Viruses	4799	FALSE	48.593	DNA	5	100	0	85.6428	0	Unspecified	Microvirus	Microvirus	Unclassified	Microviridae	2019-05-22	2019-05-22	2019-05-22	Clustered	VC_834_0	lytic	TRUE	5	NA	0
MK249167	Blackfly microvirus SF02	Blackfly microvirus SF02 Microvirus unclassified Microviridae Microviridae Petitvirales Malgrandaviricetes Phixviricota Sangervirae Monodnaviria Viruses	4825	FALSE	55.15	DNA	4	100	0	77.9067	0	Unspecified	Microvirus	Microvirus	Unclassified	Microviridae	2019-05-22	2019-05-22	2019-05-22	Clustered	VC_784_0	lytic	TRUE	7	2	28.5714
MK249168	Blackfly microvirus SF02	Blackfly microvirus SF02 Microvirus unclassified Microviridae Microviridae Petitvirales Malgrandaviricetes Phixviricota Sangervirae Monodnaviria Viruses	4779	FALSE	52.249	DNA	5	100	0	87.194	0	Unspecified	Microvirus	Microvirus	Unclassified	Microviridae	2019-05-22	2019-05-22	2019-05-22	Clustered	VC_834_0	lytic	TRUE	5	NA	0
MK249169	Blackfly microvirus SF02	Blackfly microvirus SF02 Microvirus unclassified Microviridae Microviridae Petitvirales Malgrandaviricetes Phixviricota Sangervirae Monodnaviria Viruses	4768	FALSE	50.315	DNA	6	100	0	89.5973	0	Unspecified	Microvirus	Microvirus	Unclassified	Microviridae	2019-05-22	2019-05-22	2019-05-22	Clustered	VC_834_0	lytic	TRUE	5	1	20
MK249170	Blackfly microvirus SF02	Blackfly microvirus SF02 Microvirus unclassified Microviridae Microviridae Petitvirales Malgrandaviricetes Phixviricota Sangervirae Monodnaviria Viruses	4615	FALSE	48.732	DNA	5	100	0	92.8277	0	Unspecified	Microvirus	Microvirus	Unclassified	Microviridae	2019-05-22	2019-05-22	2019-05-22	Clustered	VC_834_0	lytic	TRUE	6	1	16.6667
MK249171	Blackfly microvirus SF02	Blackfly microvirus SF02 Microvirus unclassified Microviridae Microviridae Petitvirales Malgrandaviricetes Phixviricota Sangervirae Monodnaviria Viruses	4630	FALSE	54.6	DNA	4	100	0	77.4298	0	Unspecified	Microvirus	Microvirus	Unclassified	Microviridae	2019-05-22	2019-05-22	2019-05-22	Outlier	Outlier	lytic	TRUE	5	NA	0
MK249172	Blackfly microvirus SF02	Blackfly microvirus SF02 Microvirus unclassified Microviridae Microviridae Petitvirales Malgrandaviricetes Phixviricota Sangervirae Monodnaviria Viruses	4733	FALSE	58.568	DNA	4	100	0	85.0623	0	Unspecified	Microvirus	Microvirus	Unclassified	Microviridae	2019-05-22	2019-05-22	2019-05-22	Clustered	VC_784_0	lytic	TRUE	6	1	16.6667
MK249173	Blackfly microvirus SF02	Blackfly microvirus SF02 Microvirus unclassified Microviridae Microviridae Petitvirales Malgrandaviricetes Phixviricota Sangervirae Monodnaviria Viruses	4721	FALSE	56.704	DNA	5	100	0	92.1415	0	Unspecified	Microvirus	Microvirus	Unclassified	Microviridae	2019-05-22	2019-05-22	2019-05-22	Clustered	VC_779_0	lytic	TRUE	5	NA	0
MK249174	Blackfly microvirus SF02	Blackfly microvirus SF02 Microvirus unclassified Microviridae Microviridae Petitvirales Malgrandaviricetes Phixviricota Sangervirae Monodnaviria Viruses	4646	FALSE	48.192	DNA	5	100	0	82.3935	0	Unspecified	Microvirus	Microvirus	Unclassified	Microviridae	2019-05-22	2019-05-22	2019-05-22	Clustered	VC_834_0	lytic	TRUE	6	1	16.6667
MK249175	Blackfly microvirus SF02	Blackfly microvirus SF02 Microvirus unclassified Microviridae Microviridae Petitvirales Malgrandaviricetes Phixviricota Sangervirae Monodnaviria Viruses	4700	FALSE	51.021	DNA	5	100	0	85.2766	0	Unspecified	Microvirus	Microvirus	Unclassified	Microviridae	2019-05-22	2019-05-22	2019-05-22	Clustered	VC_834_0	lytic	TRUE	8	3	37.5
MK249176	Blackfly microvirus SF02	Blackfly microvirus SF02 Microvirus unclassified Microviridae Microviridae Petitvirales Malgrandaviricetes Phixviricota Sangervirae Monodnaviria Viruses	4706	FALSE	46.77	DNA	7	85.7143	14.2857	93.2639	0	Unspecified	Microvirus	Microvirus	Unclassified	Microviridae	2019-05-22	2019-05-22	2019-05-22	Clustered	VC_834_0	lytic	FALSE	5	NA	0
MK249177	Blackfly microvirus SF02	Blackfly microvirus SF02 Microvirus unclassified Microviridae Microviridae Petitvirales Malgrandaviricetes Phixviricota Sangervirae Monodnaviria Viruses	4721	FALSE	49.587	DNA	6	100	0	91.3154	0	Unspecified	Microvirus	Microvirus	Unclassified	Microviridae	2019-05-22	2019-05-22	2019-05-22	Overlap (VC_836/VC_852)	Overlap (VC_836/VC_852)	lytic	TRUE	6	1	16.6667
MK249178	Blackfly microvirus SF02	Blackfly microvirus SF02 Microvirus unclassified Microviridae Microviridae Petitvirales Malgrandaviricetes Phixviricota Sangervirae Monodnaviria Viruses	4692	FALSE	50.298	DNA	7	85.7143	14.2857	92.1995	0	Unspecified	Microvirus	Microvirus	Unclassified	Microviridae	2019-05-22	2019-05-22	2019-05-22	Clustered	VC_834_0	lytic	FALSE	5	NA	0
MK249179	Blackfly microvirus SF02	Blackfly microvirus SF02 Microvirus unclassified Microviridae Microviridae Petitvirales Malgrandaviricetes Phixviricota Sangervirae Monodnaviria Viruses	4680	FALSE	57.436	DNA	6	100	0	89.4231	0	Unspecified	Microvirus	Microvirus	Unclassified	Microviridae	2019-05-22	2019-05-22	2019-05-22	Clustered	VC_784_0	lytic	TRUE	6	1	16.6667
MK249180	Blackfly microvirus SF02	Blackfly microvirus SF02 Microvirus unclassified Microviridae Microviridae Petitvirales Malgrandaviricetes Phixviricota Sangervirae Monodnaviria Viruses	4706	FALSE	46.876	DNA	7	100	0	95.7501	0	Unspecified	Microvirus	Microvirus	Unclassified	Microviridae	2019-05-22	2019-05-22	2019-05-22	Clustered	VC_834_0	lytic	TRUE	5	NA	0
MK249181	Blackfly microvirus SF02	Blackfly microvirus SF02 Microvirus unclassified Microviridae Microviridae Petitvirales Malgrandaviricetes Phixviricota Sangervirae Monodnaviria Viruses	4647	FALSE	56.961	DNA	5	100	0	85.1517	0	Unspecified	Microvirus	Microvirus	Unclassified	Microviridae	2019-05-22	2019-05-22	2019-05-22	Clustered	VC_784_0	lytic	TRUE	8	3	37.5
MK249182	Blackfly microvirus SF02	Blackfly microvirus SF02 Microvirus unclassified Microviridae Microviridae Petitvirales Malgrandaviricetes Phixviricota Sangervirae Monodnaviria Viruses	4618	FALSE	53.53	DNA	4	100	0	87.3755	0	Unspecified	Microvirus	Microvirus	Unclassified	Microviridae	2019-05-22	2019-05-22	2019-05-22	Clustered	VC_784_0	lytic	TRUE	6	1	16.6667
MK249183	Blackfly microvirus SF02	Blackfly microvirus SF02 Microvirus unclassified Microviridae Microviridae Petitvirales Malgrandaviricetes Phixviricota Sangervirae Monodnaviria Viruses	4608	FALSE	47.439	DNA	6	83.3333	16.6667	75.8464	0	Unspecified	Microvirus	Microvirus	Unclassified	Microviridae	2019-05-22	2019-05-22	2019-05-22	Clustered	VC_276_0	lytic	FALSE	5	NA	0
MK249184	Blackfly microvirus SF02	Blackfly microvirus SF02 Microvirus unclassified Microviridae Microviridae Petitvirales Malgrandaviricetes Phixviricota Sangervirae Monodnaviria Viruses	4596	FALSE	50.914	DNA	6	100	0	91.906	0	Unspecified	Microvirus	Microvirus	Unclassified	Microviridae	2019-05-22	2019-05-22	2019-05-22	Clustered	VC_834_0	lytic	TRUE	5	NA	0
MK249185	Blackfly microvirus SF02	Blackfly microvirus SF02 Microvirus unclassified Microviridae Microviridae Petitvirales Malgrandaviricetes Phixviricota Sangervirae Monodnaviria Viruses	4590	FALSE	54.619	DNA	5	100	0	82.1569	0	Unspecified	Microvirus	Microvirus	Unclassified	Microviridae	2019-05-22	2019-05-22	2019-05-22	Clustered	VC_779_0	lytic	TRUE	5	NA	0
MK249186	Blackfly microvirus SF02	Blackfly microvirus SF02 Microvirus unclassified Microviridae Microviridae Petitvirales Malgrandaviricetes Phixviricota Sangervirae Monodnaviria Viruses	4621	FALSE	54.663	DNA	4	100	0	76.9963	0	Unspecified	Microvirus	Microvirus	Unclassified	Microviridae	2019-05-22	2019-05-22	2019-05-22	Clustered	VC_784_0	lytic	TRUE	5	NA	0
MK249187	Blackfly microvirus SF02	Blackfly microvirus SF02 Microvirus unclassified Microviridae Microviridae Petitvirales Malgrandaviricetes Phixviricota Sangervirae Monodnaviria Viruses	4617	FALSE	56.27	DNA	6	100	0	90.8382	0	Unspecified	Microvirus	Microvirus	Unclassified	Microviridae	2019-05-22	2019-05-22	2019-05-22	Clustered	VC_784_0	lytic	TRUE	7	2	28.5714
MK249188	Blackfly microvirus SF02	Blackfly microvirus SF02 Microvirus unclassified Microviridae Microviridae Petitvirales Malgrandaviricetes Phixviricota Sangervirae Monodnaviria Viruses	4591	FALSE	51.165	DNA	6	100	0	90.8952	0	Unspecified	Microvirus	Microvirus	Unclassified	Microviridae	2019-05-22	2019-05-22	2019-05-22	Clustered	VC_834_0	lytic	TRUE	5	NA	0
MK249189	Blackfly microvirus SF02	Blackfly microvirus SF02 Microvirus unclassified Microviridae Microviridae Petitvirales Malgrandaviricetes Phixviricota Sangervirae Monodnaviria Viruses	4499	FALSE	50.633	DNA	6	100	0	93.7542	0	Unspecified	Microvirus	Microvirus	Unclassified	Microviridae	2019-05-22	2019-05-22	2019-05-22	Clustered	VC_786_0	lytic	TRUE	6	NA	0
MK249190	Blackfly microvirus SF02	Blackfly microvirus SF02 Microvirus unclassified Microviridae Microviridae Petitvirales Malgrandaviricetes Phixviricota Sangervirae Monodnaviria Viruses	4510	FALSE	53.902	DNA	5	100	0	91.9956	0	Unspecified	Microvirus	Microvirus	Unclassified	Microviridae	2019-05-22	2019-05-22	2019-05-22	Clustered	VC_779_0	lytic	TRUE	5	NA	0
MK249191	Blackfly microvirus SF02	Blackfly microvirus SF02 Microvirus unclassified Microviridae Microviridae Petitvirales Malgrandaviricetes Phixviricota Sangervirae Monodnaviria Viruses	4507	FALSE	38.34	DNA	5	100	0	88.3958	0	Unspecified	Microvirus	Microvirus	Unclassified	Microviridae	2019-05-22	2019-05-22	2019-05-22	Clustered	VC_827_0	lytic	TRUE	5	2	40
MK249192	Blackfly microvirus SF02	Blackfly microvirus SF02 Microvirus unclassified Microviridae Microviridae Petitvirales Malgrandaviricetes Phixviricota Sangervirae Monodnaviria Viruses	4581	FALSE	49.88	DNA	6	100	0	92.1415	0	Unspecified	Microvirus	Microvirus	Unclassified	Microviridae	2019-05-22	2019-05-22	2019-05-22	Clustered	VC_834_0	lytic	TRUE	7	2	28.5714
MK249193	Blackfly microvirus SF02	Blackfly microvirus SF02 Microvirus unclassified Microviridae Microviridae Petitvirales Malgrandaviricetes Phixviricota Sangervirae Monodnaviria Viruses	4503	FALSE	54.053	DNA	5	100	0	71.5523	0	Unspecified	Microvirus	Microvirus	Unclassified	Microviridae	2019-05-22	2019-05-22	2019-05-22	Singleton	Singleton	lytic	TRUE	5	2	40
MK249194	Blackfly microvirus SF02	Blackfly microvirus SF02 Microvirus unclassified Microviridae Microviridae Petitvirales Malgrandaviricetes Phixviricota Sangervirae Monodnaviria Viruses	4570	FALSE	54.004	DNA	5	100	0	91.7724	0	Unspecified	Microvirus	Microvirus	Unclassified	Microviridae	2019-05-22	2019-05-22	2019-05-22	Clustered	VC_834_0	lytic	TRUE	5	NA	0
MK249195	Blackfly microvirus SF02	Blackfly microvirus SF02 Microvirus unclassified Microviridae Microviridae Petitvirales Malgrandaviricetes Phixviricota Sangervirae Monodnaviria Viruses	4498	FALSE	49.6	DNA	6	100	0	94.442	0	Unspecified	Microvirus	Microvirus	Unclassified	Microviridae	2019-05-22	2019-05-22	2019-05-22	Clustered	VC_834_0	lytic	TRUE	5	NA	0
MK249196	Blackfly microvirus SF02	Blackfly microvirus SF02 Microvirus unclassified Microviridae Microviridae Petitvirales Malgrandaviricetes Phixviricota Sangervirae Monodnaviria Viruses	4558	FALSE	51.514	DNA	6	100	0	93.9228	0	Unspecified	Microvirus	Microvirus	Unclassified	Microviridae	2019-05-22	2019-05-22	2019-05-22	Clustered	VC_834_0	lytic	TRUE	5	NA	0
MK249197	Blackfly microvirus SF02	Blackfly microvirus SF02 Microvirus unclassified Microviridae Microviridae Petitvirales Malgrandaviricetes Phixviricota Sangervirae Monodnaviria Viruses	4488	FALSE	52.161	DNA	7	100	0	92.3128	0	Unspecified	Microvirus	Microvirus	Unclassified	Microviridae	2019-05-22	2019-05-22	2019-05-22	Clustered	VC_779_0	lytic	TRUE	5	NA	0
MK249198	Blackfly microvirus SF02	Blackfly microvirus SF02 Microvirus unclassified Microviridae Microviridae Petitvirales Malgrandaviricetes Phixviricota Sangervirae Monodnaviria Viruses	4551	FALSE	52.362	DNA	6	100	0	93.408	0	Unspecified	Microvirus	Microvirus	Unclassified	Microviridae	2019-05-22	2019-05-22	2019-05-22	Clustered	VC_834_0	lytic	TRUE	6	1	16.6667
MK249199	Blackfly microvirus SF02	Blackfly microvirus SF02 Microvirus unclassified Microviridae Microviridae Petitvirales Malgrandaviricetes Phixviricota Sangervirae Monodnaviria Viruses	4335	FALSE	42.999	DNA	4	100	0	80.1384	0	Unspecified	Microvirus	Microvirus	Unclassified	Microviridae	2019-05-22	2019-05-22	2019-05-22	Clustered	VC_827_0	lytic	TRUE	5	2	40
MK249200	Blackfly microvirus SF02	Blackfly microvirus SF02 Microvirus unclassified Microviridae Microviridae Petitvirales Malgrandaviricetes Phixviricota Sangervirae Monodnaviria Viruses	4547	FALSE	51.946	DNA	4	100	0	84.8472	0	Unspecified	Microvirus	Microvirus	Unclassified	Microviridae	2019-05-22	2019-05-22	2019-05-22	Clustered	VC_340_0	lytic	TRUE	5	NA	0
MK249201	Blackfly microvirus SF02	Blackfly microvirus SF02 Microvirus unclassified Microviridae Microviridae Petitvirales Malgrandaviricetes Phixviricota Sangervirae Monodnaviria Viruses	4538	FALSE	54.495	DNA	4	100	0	87.5937	0	Unspecified	Microvirus	Microvirus	Unclassified	Microviridae	2019-05-22	2019-05-22	2019-05-22	Clustered	VC_779_0	lytic	TRUE	6	1	16.6667
MK249202	Blackfly microvirus SF02	Blackfly microvirus SF02 Microvirus unclassified Microviridae Microviridae Petitvirales Malgrandaviricetes Phixviricota Sangervirae Monodnaviria Viruses	4471	FALSE	53.5	DNA	4	100	0	88.3024	0	Unspecified	Microvirus	Microvirus	Unclassified	Microviridae	2019-05-22	2019-05-22	2019-05-22	Clustered	VC_779_0	lytic	TRUE	5	NA	0
MK249203	Blackfly microvirus SF02	Blackfly microvirus SF02 Microvirus unclassified Microviridae Microviridae Petitvirales Malgrandaviricetes Phixviricota Sangervirae Monodnaviria Viruses	4529	FALSE	54.67	DNA	5	100	0	94.2592	0	Unspecified	Microvirus	Microvirus	Unclassified	Microviridae	2019-05-22	2019-05-22	2019-05-22	Clustered	VC_779_0	lytic	TRUE	5	NA	0
MK249204	Blackfly microvirus SF02	Blackfly microvirus SF02 Microvirus unclassified Microviridae Microviridae Petitvirales Malgrandaviricetes Phixviricota Sangervirae Monodnaviria Viruses	4521	FALSE	53.24	DNA	5	100	0	88.2548	0	Unspecified	Microvirus	Microvirus	Unclassified	Microviridae	2019-05-22	2019-05-22	2019-05-22	Clustered	VC_834_0	lytic	TRUE	5	NA	0
MK249205	Blackfly microvirus SF02	Blackfly microvirus SF02 Microvirus unclassified Microviridae Microviridae Petitvirales Malgrandaviricetes Phixviricota Sangervirae Monodnaviria Viruses	4549	FALSE	50.077	DNA	7	100	0	92.5918	0	Unspecified	Microvirus	Microvirus	Unclassified	Microviridae	2019-05-22	2019-05-22	2019-05-22	Clustered	VC_834_0	lytic	TRUE	6	1	16.6667
MK249206	Blackfly microvirus SF02	Blackfly microvirus SF02 Microvirus unclassified Microviridae Microviridae Petitvirales Malgrandaviricetes Phixviricota Sangervirae Monodnaviria Viruses	4460	FALSE	55.404	DNA	5	100	0	92.0179	0	Unspecified	Microvirus	Microvirus	Unclassified	Microviridae	2019-05-22	2019-05-22	2019-05-22	Clustered	VC_784_0	lytic	TRUE	5	NA	0
MK249207	Blackfly microvirus SF02	Blackfly microvirus SF02 Microvirus unclassified Microviridae Microviridae Petitvirales Malgrandaviricetes Phixviricota Sangervirae Monodnaviria Viruses	4460	FALSE	44.619	DNA	5	100	0	83.9462	0	Unspecified	Microvirus	Microvirus	Unclassified	Microviridae	2019-05-22	2019-05-22	2019-05-22	Clustered	VC_827_0	lytic	TRUE	5	2	40
MK249208	Blackfly microvirus SF02	Blackfly microvirus SF02 Microvirus unclassified Microviridae Microviridae Petitvirales Malgrandaviricetes Phixviricota Sangervirae Monodnaviria Viruses	4443	FALSE	44.564	DNA	5	100	0	87.0358	0	Unspecified	Microvirus	Microvirus	Unclassified	Microviridae	2019-05-22	2019-05-22	2019-05-22	Clustered	VC_827_0	lytic	TRUE	6	3	50
MK249209	Blackfly microvirus SF02	Blackfly microvirus SF02 Microvirus unclassified Microviridae Microviridae Petitvirales Malgrandaviricetes Phixviricota Sangervirae Monodnaviria Viruses	4438	FALSE	55.273	DNA	5	100	0	91.3249	0	Unspecified	Microvirus	Microvirus	Unclassified	Microviridae	2019-05-22	2019-05-22	2019-05-22	Outlier	Outlier	lytic	TRUE	5	NA	0
MK249210	Blackfly microvirus SF02	Blackfly microvirus SF02 Microvirus unclassified Microviridae Microviridae Petitvirales Malgrandaviricetes Phixviricota Sangervirae Monodnaviria Viruses	4483	FALSE	57.484	DNA	6	100	0	90.8766	0	Unspecified	Microvirus	Microvirus	Unclassified	Microviridae	2019-05-22	2019-05-22	2019-05-22	Clustered	VC_833_0	lytic	TRUE	6	1	16.6667
MK249211	Blackfly microvirus SF02	Blackfly microvirus SF02 Microvirus unclassified Microviridae Microviridae Petitvirales Malgrandaviricetes Phixviricota Sangervirae Monodnaviria Viruses	4350	FALSE	55.494	DNA	5	100	0	90.7586	0	Unspecified	Microvirus	Microvirus	Unclassified	Microviridae	2019-05-22	2019-05-22	2019-05-22	Clustered	VC_779_0	lytic	TRUE	5	NA	0
MK249212	Blackfly microvirus SF02	Blackfly microvirus SF02 Microvirus unclassified Microviridae Microviridae Petitvirales Malgrandaviricetes Phixviricota Sangervirae Monodnaviria Viruses	4484	FALSE	53.078	DNA	5	100	0	88.2471	0	Unspecified	Microvirus	Microvirus	Unclassified	Microviridae	2019-05-22	2019-05-22	2019-05-22	Clustered	VC_834_0	lytic	TRUE	5	NA	0
MK249213	Blackfly microvirus SF02	Blackfly microvirus SF02 Microvirus unclassified Microviridae Microviridae Petitvirales Malgrandaviricetes Phixviricota Sangervirae Monodnaviria Viruses	4502	FALSE	50.444	DNA	7	100	0	91.9591	0	Unspecified	Microvirus	Microvirus	Unclassified	Microviridae	2019-05-22	2019-05-22	2019-05-22	Clustered	VC_779_0	lytic	TRUE	6	1	16.6667
MK249214	Blackfly microvirus SF02	Blackfly microvirus SF02 Microvirus unclassified Microviridae Microviridae Petitvirales Malgrandaviricetes Phixviricota Sangervirae Monodnaviria Viruses	4487	FALSE	53.688	DNA	5	100	0	92.2665	0	Unspecified	Microvirus	Microvirus	Unclassified	Microviridae	2019-05-22	2019-05-22	2019-05-22	Clustered	VC_834_0	lytic	TRUE	5	NA	0
MK249215	Blackfly microvirus SF02	Blackfly microvirus SF02 Microvirus unclassified Microviridae Microviridae Petitvirales Malgrandaviricetes Phixviricota Sangervirae Monodnaviria Viruses	4410	FALSE	47.959	DNA	3	100	0	65.034	0	Unspecified	Microvirus	Microvirus	Unclassified	Microviridae	2019-05-22	2019-05-22	2019-05-22	Outlier	Outlier	lytic	TRUE	4	1	25
MK249216	Blackfly microvirus SF02	Blackfly microvirus SF02 Microvirus unclassified Microviridae Microviridae Petitvirales Malgrandaviricetes Phixviricota Sangervirae Monodnaviria Viruses	4459	FALSE	44.539	DNA	5	100	0	88.1364	0	Unspecified	Microvirus	Microvirus	Unclassified	Microviridae	2019-05-22	2019-05-22	2019-05-22	Clustered	VC_1064_0	lytic	TRUE	5	2	40
MK249217	Blackfly microvirus SF02	Blackfly microvirus SF02 Microvirus unclassified Microviridae Microviridae Petitvirales Malgrandaviricetes Phixviricota Sangervirae Monodnaviria Viruses	4401	FALSE	46.308	DNA	6	100	0	92.9789	0	Unspecified	Microvirus	Microvirus	Unclassified	Microviridae	2019-05-22	2019-05-22	2019-05-22	Clustered	VC_1064_0	lytic	TRUE	5	2	40
MK249218	Blackfly microvirus SF02	Blackfly microvirus SF02 Microvirus unclassified Microviridae Microviridae Petitvirales Malgrandaviricetes Phixviricota Sangervirae Monodnaviria Viruses	4387	FALSE	56.394	DNA	5	100	0	90.8822	0	Unspecified	Microvirus	Microvirus	Unclassified	Microviridae	2019-05-22	2019-05-22	2019-05-22	Clustered	VC_1049_0	lytic	TRUE	5	NA	0
MK249219	Blackfly microvirus SF02	Blackfly microvirus SF02 Microvirus unclassified Microviridae Microviridae Petitvirales Malgrandaviricetes Phixviricota Sangervirae Monodnaviria Viruses	4445	FALSE	45.287	DNA	6	100	0	91.0461	0	Unspecified	Microvirus	Microvirus	Unclassified	Microviridae	2019-05-22	2019-05-22	2019-05-22	Clustered	VC_834_0	lytic	TRUE	5	NA	0
MK249220	Blackfly microvirus SF02	Blackfly microvirus SF02 Microvirus unclassified Microviridae Microviridae Petitvirales Malgrandaviricetes Phixviricota Sangervirae Monodnaviria Viruses	4400	FALSE	50.432	DNA	5	100	0	91.2273	0	Unspecified	Microvirus	Microvirus	Unclassified	Microviridae	2019-05-22	2019-05-22	2019-05-22	Clustered	VC_786_0	lytic	TRUE	5	NA	0
MK249221	Blackfly microvirus SF02	Blackfly microvirus SF02 Microvirus unclassified Microviridae Microviridae Petitvirales Malgrandaviricetes Phixviricota Sangervirae Monodnaviria Viruses	4422	FALSE	51.289	DNA	5	100	0	91.7232	0	Unspecified	Microvirus	Microvirus	Unclassified	Microviridae	2019-05-22	2019-05-22	2019-05-22	Clustered	VC_779_0	lytic	TRUE	5	NA	0
MK249222	Blackfly microvirus SF02	Blackfly microvirus SF02 Microvirus unclassified Microviridae Microviridae Petitvirales Malgrandaviricetes Phixviricota Sangervirae Monodnaviria Viruses	4391	FALSE	50.808	DNA	7	100	0	90.1845	0	Unspecified	Microvirus	Microvirus	Unclassified	Microviridae	2019-05-22	2019-05-22	2019-05-22	Outlier	Outlier	lytic	TRUE	5	2	40
MK249223	Blackfly microvirus SF02	Blackfly microvirus SF02 Microvirus unclassified Microviridae Microviridae Petitvirales Malgrandaviricetes Phixviricota Sangervirae Monodnaviria Viruses	4368	FALSE	51.832	DNA	5	100	0	93.6813	0	Unspecified	Microvirus	Microvirus	Unclassified	Microviridae	2019-05-22	2019-05-22	2019-05-22	Clustered	VC_777_0	lytic	TRUE	5	NA	0
MK249224	Blackfly microvirus SF02	Blackfly microvirus SF02 Microvirus unclassified Microviridae Microviridae Petitvirales Malgrandaviricetes Phixviricota Sangervirae Monodnaviria Viruses	4293	FALSE	46.401	DNA	6	100	0	95.0384	0	Unspecified	Microvirus	Microvirus	Unclassified	Microviridae	2019-05-22	2019-05-22	2019-05-22	Overlap (VC_836/VC_852)	Overlap (VC_836/VC_852)	lytic	TRUE	5	NA	0
MK249225	Blackfly microvirus SF02	Blackfly microvirus SF02 Microvirus unclassified Microviridae Microviridae Petitvirales Malgrandaviricetes Phixviricota Sangervirae Monodnaviria Viruses	4351	FALSE	51.919	DNA	6	100	0	96.7364	0	Unspecified	Microvirus	Microvirus	Unclassified	Microviridae	2019-05-22	2019-05-22	2019-05-22	Outlier	Outlier	lytic	TRUE	5	NA	0
MK249226	Blackfly microvirus SF02	Blackfly microvirus SF02 Microvirus unclassified Microviridae Microviridae Petitvirales Malgrandaviricetes Phixviricota Sangervirae Monodnaviria Viruses	4276	FALSE	50.094	DNA	5	100	0	93.2413	0	Unspecified	Microvirus	Microvirus	Unclassified	Microviridae	2019-05-22	2019-05-22	2019-05-22	Outlier	Outlier	lytic	TRUE	5	NA	0
MK249227	Blackfly microvirus SF02	Blackfly microvirus SF02 Microvirus unclassified Microviridae Microviridae Petitvirales Malgrandaviricetes Phixviricota Sangervirae Monodnaviria Viruses	4318	FALSE	47.244	DNA	6	100	0	93.9324	0	Unspecified	Microvirus	Microvirus	Unclassified	Microviridae	2019-05-22	2019-05-22	2019-05-22	Overlap (VC_836/VC_852)	Overlap (VC_836/VC_852)	lytic	TRUE	5	NA	0
MK249228	Blackfly microvirus SF02	Blackfly microvirus SF02 Microvirus unclassified Microviridae Microviridae Petitvirales Malgrandaviricetes Phixviricota Sangervirae Monodnaviria Viruses	4205	FALSE	38.906	DNA	4	100	0	89.2509	0	Unspecified	Microvirus	Microvirus	Unclassified	Microviridae	2019-05-22	2019-05-22	2019-05-22	Clustered	VC_827_0	lytic	TRUE	4	1	25
MK249229	Blackfly microvirus SF02	Blackfly microvirus SF02 Microvirus unclassified Microviridae Microviridae Petitvirales Malgrandaviricetes Phixviricota Sangervirae Monodnaviria Viruses	4320	FALSE	54.653	DNA	5	100	0	90.8333	0	Unspecified	Microvirus	Microvirus	Unclassified	Microviridae	2019-05-22	2019-05-22	2019-05-22	Clustered	VC_1049_0	lytic	TRUE	5	NA	0
MK249230	Blackfly microvirus SF02	Blackfly microvirus SF02 Microvirus unclassified Microviridae Microviridae Petitvirales Malgrandaviricetes Phixviricota Sangervirae Monodnaviria Viruses	4302	FALSE	49.558	DNA	6	100	0	91.7015	0	Unspecified	Microvirus	Microvirus	Unclassified	Microviridae	2019-05-22	2019-05-22	2019-05-22	Overlap (VC_836/VC_852)	Overlap (VC_836/VC_852)	lytic	TRUE	5	NA	0
MK249231	Blackfly microvirus SF02	Blackfly microvirus SF02 Microvirus unclassified Microviridae Microviridae Petitvirales Malgrandaviricetes Phixviricota Sangervirae Monodnaviria Viruses	4238	FALSE	59.462	DNA	5	100	0	88.202	0	Unspecified	Microvirus	Microvirus	Unclassified	Microviridae	2019-05-22	2019-05-22	2019-05-22	Clustered	VC_777_0	lytic	TRUE	5	NA	0
MK249232	Blackfly microvirus SF02	Blackfly microvirus SF02 Microvirus unclassified Microviridae Microviridae Petitvirales Malgrandaviricetes Phixviricota Sangervirae Monodnaviria Viruses	4237	FALSE	42.743	DNA	4	100	0	88.0104	0	Unspecified	Microvirus	Microvirus	Unclassified	Microviridae	2019-05-22	2019-05-22	2019-05-22	Clustered	VC_827_0	lytic	TRUE	5	2	40
MK249233	Blackfly microvirus SF02	Blackfly microvirus SF02 Microvirus unclassified Microviridae Microviridae Petitvirales Malgrandaviricetes Phixviricota Sangervirae Monodnaviria Viruses	4170	FALSE	55.06	DNA	4	100	0	85.036	0	Unspecified	Microvirus	Microvirus	Unclassified	Microviridae	2019-05-22	2019-05-22	2019-05-22	Clustered	VC_1049_0	lytic	TRUE	6	1	16.6667
MK249234	Blackfly microvirus SF02	Blackfly microvirus SF02 Microvirus unclassified Microviridae Microviridae Petitvirales Malgrandaviricetes Phixviricota Sangervirae Monodnaviria Viruses	4232	FALSE	47.164	DNA	3	100	0	70.8176	0	Unspecified	Microvirus	Microvirus	Unclassified	Microviridae	2019-05-22	2019-05-22	2019-05-22	Clustered	VC_832_0	lytic	TRUE	5	2	40
AY526909	Bordetella phage BIP-1	Bordetella phage BIP-1 Rauchvirus Podoviridae Caudovirales Caudoviricetes Uroviricota Heunggongvirae Duplodnaviria Viruses	42638	FALSE	65.402	DNA	50	42	58	96.9698	0	Bordetella	Rauchvirus	Rauchvirus	Unclassified	Podoviridae	2004-03-09	2004-03-09	2004-03-09	Clustered	VC_165_0	temperate	FALSE	NA	NA	NA
AY526908	Bordetella phage BMP-1	Bordetella phage BMP-1 Rauchvirus Podoviridae Caudovirales Caudoviricetes Uroviricota Heunggongvirae Duplodnaviria Viruses	42663	FALSE	65.438	DNA	50	42	58	96.5614	0	Bordetella	Rauchvirus	Rauchvirus	Unclassified	Podoviridae	2004-03-09	2004-03-09	2004-03-09	Clustered	VC_165_0	temperate	FALSE	NA	NA	NA
KY000221	Bordetella phage CN1	Bordetella phage CN1 Bordetella virus CN1 Vojvodinavirus Siphoviridae Caudovirales Caudoviricetes Uroviricota Heunggongvirae Duplodnaviria Viruses	59779	FALSE	63.974	DNA	78	100	0	93.8507	0	Bordetella	Vojvodinavirus	Vojvodinavirus	Unclassified	Siphoviridae	2017-10-31	2017-10-31	2017-10-31	Clustered	VC_151_0	lytic	TRUE	79	38	48.1013
KY000219	Bordetella phage CN2	Bordetella phage CN2 Bordetella virus CN2 Vojvodinavirus Siphoviridae Caudovirales Caudoviricetes Uroviricota Heunggongvirae Duplodnaviria Viruses	62030	FALSE	64.034	DNA	82	100	0	94.4059	0	Bordetella	Vojvodinavirus	Vojvodinavirus	Unclassified	Siphoviridae	2017-10-31	2017-10-31	2017-10-31	Clustered	VC_151_0	lytic	TRUE	81	38	46.9136
KY000220	Bordetella phage FP1	Bordetella phage FP1 Bordetella virus FP1 Vojvodinavirus Siphoviridae Caudovirales Caudoviricetes Uroviricota Heunggongvirae Duplodnaviria Viruses	60332	FALSE	64.182	DNA	81	100	0	94.0943	0	Bordetella	Vojvodinavirus	Vojvodinavirus	Unclassified	Siphoviridae	2017-10-31	2017-10-31	2017-10-31	Clustered	VC_151_0	lytic	TRUE	80	39	48.75
KY000218	Bordetella phage MW2	Bordetella phage MW2 Bordetella virus MW2 Vojvodinavirus Siphoviridae Caudovirales Caudoviricetes Uroviricota Heunggongvirae Duplodnaviria Viruses	60160	FALSE	64.058	DNA	81	100	0	94.2138	0	Bordetella	Vojvodinavirus	Vojvodinavirus	Unclassified	Siphoviridae	2017-10-31	2017-10-31	2017-10-31	Clustered	VC_151_0	lytic	TRUE	80	37	46.25
MF663786	Bordetella phage vB_BbrM_PHB04	Bordetella phage vB_BbrM_PHB04 Bordetella virus PHB04 Phabquatrovirus Myoviridae Caudovirales Caudoviricetes Uroviricota Heunggongvirae Duplodnaviria Viruses	94005	FALSE	65.464	DNA	121	41.3223	58.6777	91.8802	3	Bordetella	Phabquatrovirus	Phabquatrovirus	Unclassified	Myoviridae	2017-10-10	2017-10-10	2017-10-10	Clustered/Singleton	VC_971_0	temperate	FALSE	124	97	78.2258
MK984681	Bordetella phage vB_BbrP_BB8	Bordetella phage vB_BbrP_BB8 unclassified Autographiviridae Autographiviridae Caudovirales Caudoviricetes Uroviricota Heunggongvirae Duplodnaviria Viruses	41593	FALSE	58.806	DNA	51	100	0	90.4623	0	Bordetella	Autographiviridae	Unclassified	Unclassified	Autographiviridae	2019-06-19	2019-06-19	2019-06-19	Overlap (VC_724/VC_725)	Overlap (VC_724/VC_725)	temperate	TRUE	57	38	66.6667
MN103401	Bordetella phage vB_BbrS_PHB09	Bordetella phage vB_BbrS_PHB09 Siphoviridae Caudovirales Caudoviricetes Uroviricota Heunggongvirae Duplodnaviria Viruses	42129	FALSE	62.79	DNA	57	71.9298	28.0702	94.0896	1	Bordetella	Siphoviridae	Unclassified	Unclassified	Siphoviridae	2019-08-14	2019-08-14	2019-08-14	Outlier	Outlier	temperate	FALSE	59	34	57.6271
AY029185	Bordetella virus BPP1	Bordetella virus BPP1 Rauchvirus Podoviridae Caudovirales Caudoviricetes Uroviricota Heunggongvirae Duplodnaviria Viruses	42493	FALSE	65.408	DNA	50	42	58	96.9124	0	Bordetella	Rauchvirus	Rauchvirus	Unclassified	Podoviridae	2001-06-01	2004-02-19	2001-06-01	Clustered	VC_165_0	temperate	FALSE	49	NA	0
KX961385	Bordetella virus LK3	Bordetella virus LK3 unclassified Vojvodinavirus Vojvodinavirus Siphoviridae Caudovirales Caudoviricetes Uroviricota Heunggongvirae Duplodnaviria Viruses	59831	FALSE	63.922	DNA	77	100	0	92.9936	1	Bordetella	Vojvodinavirus	Vojvodinavirus	Unclassified	Siphoviridae	2017-10-31	2018-10-25	2017-10-31	Clustered	VC_151_0	lytic	TRUE	79	32	40.5063
KY940711	Bradyrhizobium phage BDU-MI-1	Bradyrhizobium phage BDU-MI-1 Myoviridae Caudovirales Caudoviricetes Uroviricota Heunggongvirae Duplodnaviria Viruses	121342	FALSE	61.645	DNA	215	63.2558	36.7442	88.8802	3	Bradyrhizobium	Myoviridae	Unclassified	Unclassified	Myoviridae	2017-05-20	2017-05-20	2017-05-20	Outlier	Outlier	temperate	FALSE	207	179	86.4734
KC595517	Brevibacillus phage Abouo	Brevibacillus phage Abouo Abouovirus Myoviridae Caudovirales Caudoviricetes Uroviricota Heunggongvirae Duplodnaviria Viruses	45552	FALSE	39.16	DNA	87	94.2529	5.74713	90.1805	0	Brevibacillus	Abouovirus	Abouovirus	Unclassified	Myoviridae	2013-07-23	2015-07-01	2013-07-23	Clustered	VC_129_0	temperate	TRUE	94	58	61.7021
KC595518	Brevibacillus phage Davies	Brevibacillus phage Davies Abouovirus Myoviridae Caudovirales Caudoviricetes Uroviricota Heunggongvirae Duplodnaviria Viruses	45798	FALSE	39.1	DNA	85	91.7647	8.23529	90.8358	0	Brevibacillus	Abouovirus	Abouovirus	Unclassified	Myoviridae	2013-07-23	2015-07-01	2013-07-23	Clustered	VC_129_0	temperate	TRUE	94	55	58.5106
KC595516	Brevibacillus phage Emery	Brevibacillus phage Emery Myoviridae Caudovirales Caudoviricetes Uroviricota Heunggongvirae Duplodnaviria Viruses	58573	FALSE	41.441	DNA	84	91.6667	8.33333	88.9352	0	Brevibacillus	Myoviridae	Unclassified	Unclassified	Myoviridae	2013-07-23	2015-07-01	2013-07-23	Outlier	Outlier	temperate	TRUE	102	74	72.549
KT151955	Brevibacillus phage Jenst	Brevibacillus phage Jenst Jenstvirus Siphoviridae Caudovirales Caudoviricetes Uroviricota Heunggongvirae Duplodnaviria Viruses	126341	FALSE	42.886	DNA	160	36.25	63.75	86.5918	6	Brevibacillus	Jenstvirus	Jenstvirus	Unclassified	Siphoviridae	2015-08-23	2015-11-05	2015-08-23	Clustered	VC_562_0	temperate	FALSE	178	126	70.7865
KC595515	Brevibacillus phage Jimmer1	Brevibacillus phage Jimmer1 unclassified Jimmervirus Jimmervirus Myoviridae Caudovirales Caudoviricetes Uroviricota Heunggongvirae Duplodnaviria Viruses	54312	FALSE	38.109	DNA	96	88.5417	11.4583	88.9748	0	Brevibacillus	Jimmervirus	Jimmervirus	Unclassified	Myoviridae	2013-07-23	2015-07-01	2013-07-23	Clustered	VC_129_0	temperate	FALSE	103	66	64.0777
KC595514	Brevibacillus phage Jimmer2	Brevibacillus phage Jimmer2 Jimmervirus Myoviridae Caudovirales Caudoviricetes Uroviricota Heunggongvirae Duplodnaviria Viruses	54312	FALSE	38.097	DNA	96	88.5417	11.4583	88.9748	0	Brevibacillus	Jimmervirus	Jimmervirus	Unclassified	Myoviridae	2013-07-23	2015-07-01	2013-07-23	Clustered	VC_129_0	temperate	FALSE	103	66	64.0777
KT151956	Brevibacillus phage Osiris	Brevibacillus phage Osiris Jimmervirus Myoviridae Caudovirales Caudoviricetes Uroviricota Heunggongvirae Duplodnaviria Viruses	52955	FALSE	38.102	DNA	93	89.2473	10.7527	88.3656	0	Brevibacillus	Jimmervirus	Jimmervirus	Unclassified	Myoviridae	2015-08-23	2015-11-05	2015-08-23	Clustered	VC_129_0	temperate	FALSE	103	63	61.165
KT151958	Brevibacillus phage Powder	Brevibacillus phage Powder Jimmervirus Myoviridae Caudovirales Caudoviricetes Uroviricota Heunggongvirae Duplodnaviria Viruses	52992	FALSE	38.142	DNA	93	89.2473	10.7527	88.3209	0	Brevibacillus	Jimmervirus	Jimmervirus	Unclassified	Myoviridae	2015-08-29	2015-11-05	2015-08-29	Clustered	VC_129_0	temperate	FALSE	103	66	64.0777
KT151957	Brevibacillus phage SecTim467	Brevibacillus phage SecTim467 Jenstvirus Siphoviridae Caudovirales Caudoviricetes Uroviricota Heunggongvirae Duplodnaviria Viruses	130482	FALSE	42.706	DNA	166	34.9398	65.0602	86.4418	6	Brevibacillus	Jenstvirus	Jenstvirus	Unclassified	Siphoviridae	2015-08-23	2015-11-05	2015-08-23	Clustered	VC_562_0	temperate	FALSE	183	139	75.9563
KT151959	Brevibacillus phage Sundance	Brevibacillus phage Sundance Siphoviridae Caudovirales Caudoviricetes Uroviricota Heunggongvirae Duplodnaviria Viruses	134270	FALSE	35.504	DNA	181	33.1492	66.8508	88.8337	0	Brevibacillus	Siphoviridae	Unclassified	Unclassified	Siphoviridae	2015-08-29	2015-11-05	2015-08-29	Outlier	Outlier	temperate	FALSE	194	129	66.4948
MN023176	Brevibacterium phage AGM1	Brevibacterium phage AGM1 Siphoviridae Caudovirales Caudoviricetes Uroviricota Heunggongvirae Duplodnaviria Viruses	36032	FALSE	60.774	DNA	49	91.8367	8.16327	92.7675	0	Brevibacterium	Siphoviridae	Unclassified	Unclassified	Siphoviridae	2020-06-05	2020-06-05	2020-06-05	Clustered	VC_682_0	lytic	TRUE	53	26	49.0566
MN023185	Brevibacterium phage AGM10	Brevibacterium phage AGM10 Siphoviridae Caudovirales Caudoviricetes Uroviricota Heunggongvirae Duplodnaviria Viruses	36341	FALSE	60.802	DNA	49	91.8367	8.16327	92.829	0	Brevibacterium	Siphoviridae	Unclassified	Unclassified	Siphoviridae	2020-06-05	2020-06-05	2020-06-05	Clustered	VC_682_0	lytic	TRUE	53	26	49.0566
MN023186	Brevibacterium phage AGM11	Brevibacterium phage AGM11 Siphoviridae Caudovirales Caudoviricetes Uroviricota Heunggongvirae Duplodnaviria Viruses	36341	FALSE	60.805	DNA	49	91.8367	8.16327	92.829	0	Brevibacterium	Siphoviridae	Unclassified	Unclassified	Siphoviridae	2020-06-05	2020-06-05	2020-06-05	Clustered	VC_682_0	lytic	TRUE	53	26	49.0566
MN023187	Brevibacterium phage AGM12	Brevibacterium phage AGM12 Siphoviridae Caudovirales Caudoviricetes Uroviricota Heunggongvirae Duplodnaviria Viruses	36429	FALSE	60.814	DNA	49	91.8367	8.16327	92.8436	0	Brevibacterium	Siphoviridae	Unclassified	Unclassified	Siphoviridae	2020-06-05	2020-06-05	2020-06-05	Clustered	VC_682_0	lytic	TRUE	53	26	49.0566
MN023188	Brevibacterium phage AGM13	Brevibacterium phage AGM13 Siphoviridae Caudovirales Caudoviricetes Uroviricota Heunggongvirae Duplodnaviria Viruses	36480	FALSE	60.811	DNA	49	91.8367	8.16327	92.8536	0	Brevibacterium	Siphoviridae	Unclassified	Unclassified	Siphoviridae	2020-06-05	2020-06-05	2020-06-05	Clustered	VC_682_0	lytic	TRUE	53	26	49.0566
MN023189	Brevibacterium phage AGM14	Brevibacterium phage AGM14 Siphoviridae Caudovirales Caudoviricetes Uroviricota Heunggongvirae Duplodnaviria Viruses	36678	FALSE	60.84	DNA	49	91.8367	8.16327	92.8922	0	Brevibacterium	Siphoviridae	Unclassified	Unclassified	Siphoviridae	2020-06-05	2020-06-05	2020-06-05	Clustered	VC_682_0	lytic	TRUE	53	26	49.0566
MN023190	Brevibacterium phage AGM15	Brevibacterium phage AGM15 Siphoviridae Caudovirales Caudoviricetes Uroviricota Heunggongvirae Duplodnaviria Viruses	36825	FALSE	60.861	DNA	49	91.8367	8.16327	92.9206	0	Brevibacterium	Siphoviridae	Unclassified	Unclassified	Siphoviridae	2020-06-05	2020-06-05	2020-06-05	Clustered	VC_682_0	lytic	TRUE	53	26	49.0566
MN023191	Brevibacterium phage AGM16	Brevibacterium phage AGM16 Siphoviridae Caudovirales Caudoviricetes Uroviricota Heunggongvirae Duplodnaviria Viruses	35637	FALSE	60.743	DNA	49	91.8367	8.16327	92.6846	0	Brevibacterium	Siphoviridae	Unclassified	Unclassified	Siphoviridae	2020-06-05	2020-06-05	2020-06-05	Clustered	VC_682_0	lytic	TRUE	53	26	49.0566
MN023177	Brevibacterium phage AGM2	Brevibacterium phage AGM2 Siphoviridae Caudovirales Caudoviricetes Uroviricota Heunggongvirae Duplodnaviria Viruses	36032	FALSE	60.771	DNA	49	91.8367	8.16327	92.7675	0	Brevibacterium	Siphoviridae	Unclassified	Unclassified	Siphoviridae	2020-06-05	2020-06-05	2020-06-05	Clustered	VC_682_0	lytic	TRUE	53	26	49.0566
MN023178	Brevibacterium phage AGM3	Brevibacterium phage AGM3 Siphoviridae Caudovirales Caudoviricetes Uroviricota Heunggongvirae Duplodnaviria Viruses	36034	FALSE	60.77	DNA	49	91.8367	8.16327	92.7624	0	Brevibacterium	Siphoviridae	Unclassified	Unclassified	Siphoviridae	2020-06-05	2020-06-05	2020-06-05	Clustered	VC_682_0	lytic	TRUE	53	26	49.0566
MN023179	Brevibacterium phage AGM4	Brevibacterium phage AGM4 Siphoviridae Caudovirales Caudoviricetes Uroviricota Heunggongvirae Duplodnaviria Viruses	36083	FALSE	60.782	DNA	49	91.8367	8.16327	92.7778	0	Brevibacterium	Siphoviridae	Unclassified	Unclassified	Siphoviridae	2020-06-05	2020-06-05	2020-06-05	Clustered	VC_682_0	lytic	TRUE	53	26	49.0566
MN023180	Brevibacterium phage AGM5	Brevibacterium phage AGM5 Siphoviridae Caudovirales Caudoviricetes Uroviricota Heunggongvirae Duplodnaviria Viruses	36231	FALSE	60.796	DNA	49	91.8367	8.16327	92.8045	0	Brevibacterium	Siphoviridae	Unclassified	Unclassified	Siphoviridae	2020-06-05	2020-06-05	2020-06-05	Clustered	VC_682_0	lytic	TRUE	53	26	49.0566
MN023181	Brevibacterium phage AGM6	Brevibacterium phage AGM6 Siphoviridae Caudovirales Caudoviricetes Uroviricota Heunggongvirae Duplodnaviria Viruses	36231	FALSE	60.799	DNA	49	91.8367	8.16327	92.8045	0	Brevibacterium	Siphoviridae	Unclassified	Unclassified	Siphoviridae	2020-06-05	2020-06-05	2020-06-05	Clustered	VC_682_0	lytic	TRUE	53	26	49.0566
MN023182	Brevibacterium phage AGM7	Brevibacterium phage AGM7 Siphoviridae Caudovirales Caudoviricetes Uroviricota Heunggongvirae Duplodnaviria Viruses	36232	FALSE	60.789	DNA	49	91.8367	8.16327	92.8019	0	Brevibacterium	Siphoviridae	Unclassified	Unclassified	Siphoviridae	2020-06-05	2020-06-05	2020-06-05	Clustered	VC_682_0	lytic	TRUE	53	26	49.0566
MN023183	Brevibacterium phage AGM8	Brevibacterium phage AGM8 Siphoviridae Caudovirales Caudoviricetes Uroviricota Heunggongvirae Duplodnaviria Viruses	36232	FALSE	60.792	DNA	49	91.8367	8.16327	92.8019	0	Brevibacterium	Siphoviridae	Unclassified	Unclassified	Siphoviridae	2020-06-05	2020-06-05	2020-06-05	Clustered	VC_682_0	lytic	TRUE	53	26	49.0566
MN023184	Brevibacterium phage AGM9	Brevibacterium phage AGM9 Siphoviridae Caudovirales Caudoviricetes Uroviricota Heunggongvirae Duplodnaviria Viruses	36282	FALSE	60.799	DNA	49	91.8367	8.16327	92.8146	0	Brevibacterium	Siphoviridae	Unclassified	Unclassified	Siphoviridae	2020-06-05	2020-06-05	2020-06-05	Clustered	VC_682_0	lytic	TRUE	53	26	49.0566
MK016493	Brevibacterium phage Cantare	Brevibacterium phage Cantare Myoviridae Caudovirales Caudoviricetes Uroviricota Heunggongvirae Duplodnaviria Viruses	90743	FALSE	52.897	DNA	130	96.1538	3.84615	93.8221	0	Brevibacterium	Myoviridae	Unclassified	Unclassified	Myoviridae	2018-11-11	2018-11-11	2018-11-11	Outlier	Outlier	lytic	TRUE	130	97	74.6154
MF668275	Brevibacterium phage LuckyBarnes	Brevibacterium phage LuckyBarnes Brevibacterium virus LuckyBarnes Luckybarnesvirus Siphoviridae Caudovirales Caudoviricetes Uroviricota Heunggongvirae Duplodnaviria Viruses	50774	FALSE	61.933	DNA	66	48.4848	51.5152	95.3756	0	Brevibacterium	Luckybarnesvirus	Luckybarnesvirus	Unclassified	Siphoviridae	2017-09-16	2017-09-16	2017-09-16	Clustered	VC_910_0	lytic	FALSE	67	40	59.7015
MN862068	Brevundimonas phage vB_BsubS-Delta	Brevundimonas phage vB_BsubS-Delta Siphoviridae Caudovirales Caudoviricetes Uroviricota Heunggongvirae Duplodnaviria Viruses	87225	FALSE	62.498	DNA	116	34.4828	65.5172	92.5881	0	Brevundimonas	Siphoviridae	Unclassified	Unclassified	Siphoviridae	2020-01-26	2020-01-26	2020-01-26	Outlier	Outlier	lytic	FALSE	119	71	59.6639
HM242243	Brochothrix phage A9	Brochothrix phage A9 Brochothrix virus A9 Herelleviridae Caudovirales Caudoviricetes Uroviricota Heunggongvirae Duplodnaviria Viruses	127065	FALSE	41.424	DNA	164	78.0488	21.9512	86.6226	5	Brochothrix	Herelleviridae	Unclassified	Unclassified	Herelleviridae	2010-06-30	2010-10-08	2010-06-30	Outlier	Outlier	lytic	FALSE	199	NA	0
HM144386	Brochothrix phage BL3	Brochothrix phage BL3 Siphoviridae Caudovirales Caudoviricetes Uroviricota Heunggongvirae Duplodnaviria Viruses	41518	FALSE	36.377	DNA	62	88.7097	11.2903	92.7574	1	Brochothrix	Siphoviridae	Unclassified	Unclassified	Siphoviridae	2010-06-18	2010-10-08	2010-06-18	Outlier	Outlier	temperate	FALSE	67	NA	0
HM144385	Brochothrix phage NF5	Brochothrix phage NF5 Siphoviridae Caudovirales Caudoviricetes Uroviricota Heunggongvirae Duplodnaviria Viruses	36953	FALSE	37.296	DNA	53	92.4528	7.54717	93.8489	0	Brochothrix	Siphoviridae	Unclassified	Unclassified	Siphoviridae	2010-06-18	2010-10-08	2010-06-18	Outlier	Outlier	temperate	TRUE	58	NA	0
KJ133689	Brucella phage 02_141	Brucella phage 02_141 Perisivirus Podoviridae Caudovirales Caudoviricetes Uroviricota Heunggongvirae Duplodnaviria Viruses	41143	FALSE	48.166	DNA	59	54.2373	45.7627	95.083	0	Brucella	Perisivirus	Perisivirus	Unclassified	Podoviridae	2015-06-30	2015-06-30	2015-06-30	Clustered	VC_699_0	lytic	FALSE	58	36	62.069
KJ133688	Brucella phage 02_19	Brucella phage 02_19 Perisivirus Podoviridae Caudovirales Caudoviricetes Uroviricota Heunggongvirae Duplodnaviria Viruses	41143	FALSE	48.166	DNA	59	54.2373	45.7627	95.083	0	Brucella	Perisivirus	Perisivirus	Unclassified	Podoviridae	2015-06-30	2015-06-30	2015-06-30	Clustered	VC_699_0	lytic	FALSE	58	36	62.069
KJ133703	Brucella phage 1066_141	Brucella phage 1066_141 Perisivirus Podoviridae Caudovirales Caudoviricetes Uroviricota Heunggongvirae Duplodnaviria Viruses	41143	FALSE	48.171	DNA	59	54.2373	45.7627	95.083	0	Brucella	Perisivirus	Perisivirus	Unclassified	Podoviridae	2015-06-30	2015-06-30	2015-06-30	Clustered	VC_699_0	lytic	FALSE	58	36	62.069
KJ133702	Brucella phage 1066_19	Brucella phage 1066_19 Perisivirus Podoviridae Caudovirales Caudoviricetes Uroviricota Heunggongvirae Duplodnaviria Viruses	41143	FALSE	48.169	DNA	59	54.2373	45.7627	95.083	0	Brucella	Perisivirus	Perisivirus	Unclassified	Podoviridae	2015-06-30	2015-06-30	2015-06-30	Clustered	VC_699_0	lytic	FALSE	58	36	62.069
KJ133693	Brucella phage 110_141	Brucella phage 110_141 Perisivirus Podoviridae Caudovirales Caudoviricetes Uroviricota Heunggongvirae Duplodnaviria Viruses	41143	FALSE	48.169	DNA	59	54.2373	45.7627	95.083	0	Brucella	Perisivirus	Perisivirus	Unclassified	Podoviridae	2015-06-30	2015-06-30	2015-06-30	Clustered	VC_699_0	lytic	FALSE	58	36	62.069
KJ133692	Brucella phage 110_19	Brucella phage 110_19 Perisivirus Podoviridae Caudovirales Caudoviricetes Uroviricota Heunggongvirae Duplodnaviria Viruses	41142	FALSE	48.162	DNA	58	56.8966	43.1034	94.8155	0	Brucella	Perisivirus	Perisivirus	Unclassified	Podoviridae	2015-06-30	2015-06-30	2015-06-30	Clustered	VC_699_0	lytic	FALSE	58	36	62.069
KJ133691	Brucella phage 11sa_141	Brucella phage 11sa_141 Perisivirus Podoviridae Caudovirales Caudoviricetes Uroviricota Heunggongvirae Duplodnaviria Viruses	41142	FALSE	48.179	DNA	58	55.1724	44.8276	94.9614	0	Brucella	Perisivirus	Perisivirus	Unclassified	Podoviridae	2015-06-30	2015-06-30	2015-06-30	Clustered	VC_699_0	lytic	FALSE	58	36	62.069
KJ133690	Brucella phage 11sa_19	Brucella phage 11sa_19 Perisivirus Podoviridae Caudovirales Caudoviricetes Uroviricota Heunggongvirae Duplodnaviria Viruses	41143	FALSE	48.166	DNA	59	54.2373	45.7627	95.083	0	Brucella	Perisivirus	Perisivirus	Unclassified	Podoviridae	2015-06-30	2015-06-30	2015-06-30	Clustered	VC_699_0	lytic	FALSE	58	35	60.3448
KJ133695	Brucella phage 141_141	Brucella phage 141_141 Perisivirus Podoviridae Caudovirales Caudoviricetes Uroviricota Heunggongvirae Duplodnaviria Viruses	41143	FALSE	48.186	DNA	59	54.2373	45.7627	95.083	0	Brucella	Perisivirus	Perisivirus	Unclassified	Podoviridae	2015-06-30	2015-06-30	2015-06-30	Clustered	VC_699_0	lytic	FALSE	58	36	62.069
KJ133694	Brucella phage 141_19	Brucella phage 141_19 Perisivirus Podoviridae Caudovirales Caudoviricetes Uroviricota Heunggongvirae Duplodnaviria Viruses	41143	FALSE	48.183	DNA	59	54.2373	45.7627	95.083	0	Brucella	Perisivirus	Perisivirus	Unclassified	Podoviridae	2015-06-30	2015-06-30	2015-06-30	Clustered	VC_699_0	lytic	FALSE	58	35	60.3448
KJ133697	Brucella phage 177_141	Brucella phage 177_141 Perisivirus Podoviridae Caudovirales Caudoviricetes Uroviricota Heunggongvirae Duplodnaviria Viruses	41142	FALSE	48.167	DNA	58	55.1724	44.8276	94.9614	0	Brucella	Perisivirus	Perisivirus	Unclassified	Podoviridae	2015-06-30	2015-06-30	2015-06-30	Clustered	VC_699_0	lytic	FALSE	57	34	59.6491
KJ133696	Brucella phage 177_19	Brucella phage 177_19 Perisivirus Podoviridae Caudovirales Caudoviricetes Uroviricota Heunggongvirae Duplodnaviria Viruses	41142	FALSE	48.167	DNA	58	55.1724	44.8276	94.9614	0	Brucella	Perisivirus	Perisivirus	Unclassified	Podoviridae	2015-06-30	2015-06-30	2015-06-30	Clustered	VC_699_0	lytic	FALSE	58	36	62.069
KJ133699	Brucella phage 281_141	Brucella phage 281_141 Perisivirus Podoviridae Caudovirales Caudoviricetes Uroviricota Heunggongvirae Duplodnaviria Viruses	41143	FALSE	48.176	DNA	59	54.2373	45.7627	94.7768	0	Brucella	Perisivirus	Perisivirus	Unclassified	Podoviridae	2015-06-30	2015-06-30	2015-06-30	Clustered	VC_699_0	lytic	FALSE	58	36	62.069
KJ133698	Brucella phage 281_19	Brucella phage 281_19 Perisivirus Podoviridae Caudovirales Caudoviricetes Uroviricota Heunggongvirae Duplodnaviria Viruses	41143	FALSE	48.173	DNA	59	54.2373	45.7627	94.7768	0	Brucella	Perisivirus	Perisivirus	Unclassified	Podoviridae	2015-06-30	2015-06-30	2015-06-30	Clustered	VC_699_0	lytic	FALSE	58	36	62.069
KJ133701	Brucella phage 544_141	Brucella phage 544_141 Perisivirus Podoviridae Caudovirales Caudoviricetes Uroviricota Heunggongvirae Duplodnaviria Viruses	41142	FALSE	48.172	DNA	58	55.1724	44.8276	94.9614	0	Brucella	Perisivirus	Perisivirus	Unclassified	Podoviridae	2015-06-30	2015-06-30	2015-06-30	Clustered	VC_699_0	lytic	FALSE	58	36	62.069
KJ133700	Brucella phage 544_19	Brucella phage 544_19 Perisivirus Podoviridae Caudovirales Caudoviricetes Uroviricota Heunggongvirae Duplodnaviria Viruses	41142	FALSE	48.179	DNA	58	55.1724	44.8276	94.9614	0	Brucella	Perisivirus	Perisivirus	Unclassified	Podoviridae	2015-06-30	2015-06-30	2015-06-30	Clustered	VC_699_0	lytic	FALSE	58	36	62.069
KT724718	Brucella phage BiPBO1	Brucella phage BiPBO1 Siphoviridae Caudovirales Caudoviricetes Uroviricota Heunggongvirae Duplodnaviria Viruses	46877	FALSE	53.32	DNA	78	58.9744	41.0256	89.0138	0	Brucella	Siphoviridae	Unclassified	Unclassified	Siphoviridae	2016-02-17	2016-02-17	2016-02-17	Clustered	VC_605_0	temperate	FALSE	86	54	62.7907
KC556893	Brucella phage Bk	Brucella phage Bk Perisivirus Podoviridae Caudovirales Caudoviricetes Uroviricota Heunggongvirae Duplodnaviria Viruses	38253	FALSE	48.174	DNA	57	56.1404	43.8596	93.7025	0	Brucella	Perisivirus	Perisivirus	Unclassified	Podoviridae	2014-04-04	2014-04-04	2014-04-04	Clustered	VC_699_0	lytic	FALSE	56	35	62.5
HF569088	Brucella phage Bk2	Brucella phage Bk2 unclassified Perisivirus Perisivirus Podoviridae Caudovirales Caudoviricetes Uroviricota Heunggongvirae Duplodnaviria Viruses	38253	FALSE	48.177	DNA	57	56.1404	43.8596	93.7025	0	Brucella	Perisivirus	Perisivirus	Unclassified	Podoviridae	2017-01-05	2017-01-05	2017-01-05	Clustered	VC_699_0	lytic	FALSE	58	41	70.6897
MT002975	Brucella phage EF4	Brucella phage EF4 unclassified Perisivirus Perisivirus Podoviridae Caudovirales Caudoviricetes Uroviricota Heunggongvirae Duplodnaviria Viruses	38321	FALSE	48.196	DNA	70	60	40	87.3516	0	Brucella	Perisivirus	Perisivirus	Unclassified	Podoviridae	2020-02-20	2020-02-20	2020-02-20	Clustered	VC_699_0	lytic	FALSE	72	35	48.6111
HG428758	Brucella phage F1	Brucella phage F1 Perisivirus Podoviridae Caudovirales Caudoviricetes Uroviricota Heunggongvirae Duplodnaviria Viruses	41143	FALSE	48.176	DNA	59	55.9322	44.0678	94.4851	0	Brucella	Perisivirus	Perisivirus	Unclassified	Podoviridae	2013-09-30	2014-03-04	2013-09-30	Clustered	VC_699_0	lytic	FALSE	58	36	62.069
HF569089	Brucella phage Fi	Brucella phage Fi unclassified Perisivirus Perisivirus Podoviridae Caudovirales Caudoviricetes Uroviricota Heunggongvirae Duplodnaviria Viruses	41142	FALSE	48.182	DNA	56	55.3571	44.6429	91.7189	1	Brucella	Perisivirus	Perisivirus	Unclassified	Podoviridae	2017-01-05	2017-01-05	2017-01-05	Clustered	VC_699_0	lytic	FALSE	58	41	70.6897
KC556894	Brucella phage Fz	Brucella phage Fz Perisivirus Podoviridae Caudovirales Caudoviricetes Uroviricota Heunggongvirae Duplodnaviria Viruses	41142	FALSE	48.187	DNA	57	54.386	45.614	92.2731	1	Brucella	Perisivirus	Perisivirus	Unclassified	Podoviridae	2014-04-04	2014-04-04	2014-04-04	Clustered	VC_699_0	lytic	FALSE	58	35	60.3448
KY056619	Brucella phage Iz	Brucella phage Iz unclassified Perisivirus Perisivirus Podoviridae Caudovirales Caudoviricetes Uroviricota Heunggongvirae Duplodnaviria Viruses	41446	FALSE	48.12	DNA	61	54.0984	45.9016	93.9825	0	Brucella	Perisivirus	Perisivirus	Unclassified	Podoviridae	2017-04-07	2017-04-07	2017-04-07	Clustered	VC_699_0	lytic	FALSE	64	43	67.1875
JN939332	Brucella phage Pr	Brucella phage Pr Perisivirus Podoviridae Caudovirales Caudoviricetes Uroviricota Heunggongvirae Duplodnaviria Viruses	38253	FALSE	48.182	DNA	57	56.1404	43.8596	93.3966	0	Brucella	Perisivirus	Perisivirus	Unclassified	Podoviridae	2012-01-25	2012-04-02	2012-01-25	Clustered	VC_699_0	lytic	FALSE	57	35	61.4035
HF569090	Brucella phage R/C	Brucella phage R/C Perisivirus Podoviridae Caudovirales Caudoviricetes Uroviricota Heunggongvirae Duplodnaviria Viruses	38208	FALSE	48.163	DNA	56	55.3571	44.6429	93.2632	0	Brucella	Perisivirus	Perisivirus	Unclassified	Podoviridae	2017-01-05	2017-01-05	2017-01-05	Clustered	VC_699_0	lytic	FALSE	59	41	69.4915
KC556895	Brucella phage R/C	Brucella phage R/C Perisivirus Podoviridae Caudovirales Caudoviricetes Uroviricota Heunggongvirae Duplodnaviria Viruses	38253	FALSE	48.179	DNA	57	56.1404	43.8596	93.7025	0	Brucella	Perisivirus	Perisivirus	Unclassified	Podoviridae	2014-04-04	2014-04-04	2014-04-04	Clustered	VC_699_0	lytic	FALSE	56	35	62.5
KC556896	Brucella phage S708	Brucella phage S708 Perisivirus Podoviridae Caudovirales Caudoviricetes Uroviricota Heunggongvirae Duplodnaviria Viruses	38253	FALSE	48.171	DNA	57	56.1404	43.8596	93.7025	0	Brucella	Perisivirus	Perisivirus	Unclassified	Podoviridae	2014-04-04	2014-04-04	2014-04-04	Clustered	VC_699_0	lytic	FALSE	56	35	62.5
HF569091	Brucella phage Tb	Brucella phage Tb Perisivirus Podoviridae Caudovirales Caudoviricetes Uroviricota Heunggongvirae Duplodnaviria Viruses	41143	FALSE	48.173	DNA	57	56.1404	43.8596	91.8115	1	Brucella	Perisivirus	Perisivirus	Unclassified	Podoviridae	2017-01-05	2017-01-05	2017-01-05	Clustered	VC_699_0	lytic	FALSE	58	41	70.6897
JN939331	Brucella phage Tb	Brucella phage Tb Perisivirus Podoviridae Caudovirales Caudoviricetes Uroviricota Heunggongvirae Duplodnaviria Viruses	41148	FALSE	48.194	DNA	57	54.386	45.614	92.1722	1	Brucella	Perisivirus	Perisivirus	Unclassified	Podoviridae	2012-01-25	2012-04-02	2012-01-25	Clustered	VC_699_0	lytic	FALSE	58	36	62.069
KC556897	Brucella phage Tb	Brucella phage Tb Perisivirus Podoviridae Caudovirales Caudoviricetes Uroviricota Heunggongvirae Duplodnaviria Viruses	41142	FALSE	48.184	DNA	57	54.386	45.614	92.2731	1	Brucella	Perisivirus	Perisivirus	Unclassified	Podoviridae	2014-04-04	2014-04-04	2014-04-04	Clustered	VC_699_0	lytic	FALSE	58	36	62.069
KJ133705	Brucella phage Tb_141	Brucella phage Tb_141 Perisivirus Podoviridae Caudovirales Caudoviricetes Uroviricota Heunggongvirae Duplodnaviria Viruses	41142	FALSE	48.172	DNA	58	55.1724	44.8276	94.9614	0	Brucella	Perisivirus	Perisivirus	Unclassified	Podoviridae	2015-06-30	2015-06-30	2015-06-30	Clustered	VC_699_0	lytic	FALSE	58	35	60.3448
KJ133704	Brucella phage Tbilisi	Brucella phage Tbilisi Perisivirus Podoviridae Caudovirales Caudoviricetes Uroviricota Heunggongvirae Duplodnaviria Viruses	41142	FALSE	48.167	DNA	58	55.1724	44.8276	94.6405	0	Brucella	Perisivirus	Perisivirus	Unclassified	Podoviridae	2015-06-30	2015-06-30	2015-06-30	Clustered	VC_699_0	lytic	FALSE	58	35	60.3448
KJ133707	Brucella phage V_141	Brucella phage V_141 Perisivirus Podoviridae Caudovirales Caudoviricetes Uroviricota Heunggongvirae Duplodnaviria Viruses	41142	FALSE	48.167	DNA	58	55.1724	44.8276	94.9614	0	Brucella	Perisivirus	Perisivirus	Unclassified	Podoviridae	2015-06-30	2015-06-30	2015-06-30	Clustered	VC_699_0	lytic	FALSE	58	36	62.069
KJ133706	Brucella phage V_19	Brucella phage V_19 Perisivirus Podoviridae Caudovirales Caudoviricetes Uroviricota Heunggongvirae Duplodnaviria Viruses	41143	FALSE	48.173	DNA	59	54.2373	45.7627	95.083	0	Brucella	Perisivirus	Perisivirus	Unclassified	Podoviridae	2015-06-30	2015-06-30	2015-06-30	Clustered	VC_699_0	lytic	FALSE	58	36	62.069
HF569092	Brucella phage Wb	Brucella phage Wb Perisivirus Podoviridae Caudovirales Caudoviricetes Uroviricota Heunggongvirae Duplodnaviria Viruses	38253	FALSE	48.166	DNA	57	56.1404	43.8596	93.7025	0	Brucella	Perisivirus	Perisivirus	Unclassified	Podoviridae	2017-01-05	2017-01-05	2017-01-05	Clustered	VC_699_0	lytic	FALSE	58	41	70.6897
KC556898	Brucella phage Wb	Brucella phage Wb Perisivirus Podoviridae Caudovirales Caudoviricetes Uroviricota Heunggongvirae Duplodnaviria Viruses	38253	FALSE	48.171	DNA	57	56.1404	43.8596	93.7025	0	Brucella	Perisivirus	Perisivirus	Unclassified	Podoviridae	2014-04-04	2014-04-04	2014-04-04	Clustered	VC_699_0	lytic	FALSE	56	35	62.5
MN191861	Burkholderia phage AMP1	Burkholderia phage AMP1 unclassified Ampunavirus Ampunavirus Okabevirinae Autographiviridae Caudovirales Caudoviricetes Uroviricota Heunggongvirae Duplodnaviria Viruses	42798	FALSE	61.751	DNA	48	97.9167	2.08333	91.7286	0	Burkholderia	Ampunavirus	Ampunavirus	Okabevirinae	Autographiviridae	2019-09-18	2019-09-18	2019-09-18	Clustered	VC_63_0	temperate	TRUE	48	23	47.9167
KP966108	Burkholderia phage AP3	Burkholderia phage AP3 Burkholderia virus AP3 Kisquinquevirus Peduovirinae Myoviridae Caudovirales Caudoviricetes Uroviricota Heunggongvirae Duplodnaviria Viruses	36499	FALSE	64.407	DNA	46	84.7826	15.2174	90.4381	0	Burkholderia	Kisquinquevirus	Kisquinquevirus	Peduovirinae	Myoviridae	2017-02-23	2017-02-23	2017-02-23	Clustered	VC_1_0	temperate	FALSE	51	16	31.3725
DQ203855	Burkholderia phage Bcep176	Burkholderia phage Bcep176 Siphoviridae Caudovirales Caudoviricetes Uroviricota Heunggongvirae Duplodnaviria Viruses	44856	FALSE	61.539	DNA	71	33.8028	66.1972	91.2253	0	Burkholderia	Siphoviridae	Unclassified	Unclassified	Siphoviridae	2005-10-09	2006-11-13	2005-10-09	Overlap (VC_51/VC_104)	Overlap (VC_51/VC_104)	temperate	FALSE	81	NA	0
AY616033	Burkholderia phage BcepB1A	Burkholderia phage BcepB1A Myoviridae Caudovirales Caudoviricetes Uroviricota Heunggongvirae Duplodnaviria Viruses	47399	FALSE	54.453	DNA	68	11.7647	88.2353	93.502	0	Burkholderia	Myoviridae	Unclassified	Unclassified	Myoviridae	2004-06-01	2016-07-26	2004-06-01	Outlier	Outlier	lytic	FALSE	73	NA	0
EF523948	Burkholderia phage BcepGomr	Burkholderia phage BcepGomr Siphoviridae Caudovirales Caudoviricetes Uroviricota Heunggongvirae Duplodnaviria Viruses	52414	FALSE	56.294	DNA	72	48.6111	51.3889	92.7233	0	Burkholderia	Siphoviridae	Unclassified	Unclassified	Siphoviridae	2007-04-23	2007-04-23	2007-04-23	Outlier	Outlier	lytic	FALSE	75	NA	0
AY357582	Burkholderia phage BcepNazgul	Burkholderia phage BcepNazgul Burkholderia virus BcepNazgul Nazgulvirus Siphoviridae Caudovirales Caudoviricetes Uroviricota Heunggongvirae Duplodnaviria Viruses	57455	FALSE	60.639	DNA	71	35.2113	64.7887	93.3339	0	Burkholderia	Nazgulvirus	Nazgulvirus	Unclassified	Siphoviridae	2003-09-01	2006-02-21	2003-09-01	Outlier	Outlier	lytic	FALSE	73	45	61.6438
MK552140	Burkholderia phage BcepSaruman	Burkholderia phage BcepSaruman unclassified Mieseafarmvirus Mieseafarmvirus Myoviridae Caudovirales Caudoviricetes Uroviricota Heunggongvirae Duplodnaviria Viruses	263735	TRUE	58.139	DNA	450	40.2222	59.7778	93.2758	9	Burkholderia	Mieseafarmvirus	Mieseafarmvirus	Unclassified	Myoviridae	2019-04-10	2019-04-10	2019-04-10	Clustered	VC_58_0	lytic	FALSE	445	385	86.5169
MK552141	Burkholderia phage BcepSauron	Burkholderia phage BcepSauron unclassified Mieseafarmvirus Mieseafarmvirus Myoviridae Caudovirales Caudoviricetes Uroviricota Heunggongvirae Duplodnaviria Viruses	262653	TRUE	58.097	DNA	449	41.6481	58.3519	92.9584	9	Burkholderia	Mieseafarmvirus	Mieseafarmvirus	Unclassified	Myoviridae	2019-04-02	2019-04-02	2019-04-02	Clustered	VC_58_0	lytic	FALSE	446	350	78.4753
CP008753	Burkholderia phage BEK	Burkholderia phage BEK Tigrvirus Peduovirinae Myoviridae Caudovirales Caudoviricetes Uroviricota Heunggongvirae Duplodnaviria Viruses	37631	FALSE	64.819	DNA	50	80	20	88.4112	0	Burkholderia	Tigrvirus	Tigrvirus	Peduovirinae	Myoviridae	2014-09-18	2014-10-15	2014-09-18	Clustered	VC_1_0	temperate	FALSE	53	24	45.283
HG793132	Burkholderia phage Bp-AMP1	Burkholderia phage Bp-AMP1 Burkholderia virus BpAMP1 Ampunavirus Okabevirinae Autographiviridae Caudovirales Caudoviricetes Uroviricota Heunggongvirae Duplodnaviria Viruses	42409	FALSE	61.749	DNA	47	97.8723	2.12766	92.0889	0	Burkholderia	Ampunavirus	Ampunavirus	Okabevirinae	Autographiviridae	2014-12-03	2014-12-03	2014-12-03	Clustered	VC_63_0	temperate	TRUE	42	21	50
HG796219	Burkholderia phage Bp-AMP2	Burkholderia phage Bp-AMP2 unclassified Ampunavirus Ampunavirus Okabevirinae Autographiviridae Caudovirales Caudoviricetes Uroviricota Heunggongvirae Duplodnaviria Viruses	42492	FALSE	61.758	DNA	47	97.8723	2.12766	92.1067	0	Burkholderia	Ampunavirus	Ampunavirus	Okabevirinae	Autographiviridae	2014-12-17	2015-03-07	2014-12-17	Clustered	VC_63_0	temperate	TRUE	41	21	51.2195
HG796220	Burkholderia phage Bp-AMP3	Burkholderia phage Bp-AMP3 unclassified Ampunavirus Ampunavirus Okabevirinae Autographiviridae Caudovirales Caudoviricetes Uroviricota Heunggongvirae Duplodnaviria Viruses	41882	FALSE	61.774	DNA	46	97.8261	2.17391	92.2019	0	Burkholderia	Ampunavirus	Ampunavirus	Okabevirinae	Autographiviridae	2014-12-17	2015-06-24	2014-12-17	Clustered	VC_63_0	temperate	TRUE	40	21	52.5
HG796221	Burkholderia phage Bp-AMP4	Burkholderia phage Bp-AMP4 unclassified Ampunavirus Ampunavirus Okabevirinae Autographiviridae Caudovirales Caudoviricetes Uroviricota Heunggongvirae Duplodnaviria Viruses	42112	FALSE	61.785	DNA	51	60.7843	39.2157	91.6413	0	Burkholderia	Ampunavirus	Ampunavirus	Okabevirinae	Autographiviridae	2014-12-23	2014-12-23	2014-12-23	Clustered	VC_63_0	temperate	FALSE	43	20	46.5116
EU307292	Burkholderia phage Bups phi1	Burkholderia phage Bups phi1 Myoviridae Caudovirales Caudoviricetes Uroviricota Heunggongvirae Duplodnaviria Viruses	19870	FALSE	64.6	DNA	31	74.1935	25.8065	86.6633	0	Burkholderia	Myoviridae	Unclassified	Unclassified	Myoviridae	2007-12-25	2016-07-26	2007-12-25	Outlier	Outlier	lytic	FALSE	44	33	75
LC528882	Burkholderia phage FLC5	Burkholderia phage FLC5 unclassified Kisquattuordecimvirus Kisquattuordecimvirus Peduovirinae Myoviridae Caudovirales Caudoviricetes Uroviricota Heunggongvirae Duplodnaviria Viruses	32090	FALSE	61.792	DNA	41	17.0732	82.9268	87.8965	0	Burkholderia	Kisquattuordecimvirus	Kisquattuordecimvirus	Peduovirinae	Myoviridae	2020-09-03	2020-09-03	2020-09-03	Clustered	VC_1_0	temperate	FALSE	45	12	26.6667
KC853746	Burkholderia phage JG068	Burkholderia phage JG068 Burkholderia virus JG068 Mguuvirus Okabevirinae Autographiviridae Caudovirales Caudoviricetes Uroviricota Heunggongvirae Duplodnaviria Viruses	41604	FALSE	60.689	DNA	47	100	0	93.5175	0	Burkholderia	Mguuvirus	Mguuvirus	Okabevirinae	Autographiviridae	2013-09-29	2013-11-21	2013-09-29	Clustered	VC_63_0	lytic	TRUE	49	24	48.9796
GU911304	Burkholderia phage KL3	Burkholderia phage KL3 Burkholderia virus KL3 Tigrvirus Peduovirinae Myoviridae Caudovirales Caudoviricetes Uroviricota Heunggongvirae Duplodnaviria Viruses	40555	FALSE	63.225	DNA	47	12.766	87.234	90.4623	0	Burkholderia	Tigrvirus	Tigrvirus	Peduovirinae	Myoviridae	2010-11-22	2010-11-22	2010-11-22	Clustered	VC_1_0	temperate	FALSE	52	NA	0
EU822883	Burkholderia phage KS10	Burkholderia phage KS10 Myoviridae Caudovirales Caudoviricetes Uroviricota Heunggongvirae Duplodnaviria Viruses	37635	FALSE	62.87	DNA	48	75	25	94.9542	0	Burkholderia	Myoviridae	Unclassified	Unclassified	Myoviridae	2008-09-08	2009-01-29	2008-09-08	Clustered	VC_265_0	temperate	FALSE	49	NA	0
HM461982	Burkholderia phage KS14	Burkholderia phage KS14 Burkholderia virus KS14 Kisquattuordecimvirus Peduovirinae Myoviridae Caudovirales Caudoviricetes Uroviricota Heunggongvirae Duplodnaviria Viruses	32317	FALSE	62.28	DNA	40	20	80	87.799	0	Burkholderia	Kisquattuordecimvirus	Kisquattuordecimvirus	Peduovirinae	Myoviridae	2010-11-22	2010-11-22	2010-11-22	Clustered	VC_1_0	temperate	FALSE	44	NA	0
GU911303	Burkholderia phage KS5	Burkholderia phage KS5 Burkholderia virus KS5 Kisquinquevirus Peduovirinae Myoviridae Caudovirales Caudoviricetes Uroviricota Heunggongvirae Duplodnaviria Viruses	37236	FALSE	63.707	DNA	48	14.5833	85.4167	91.3551	0	Burkholderia	Kisquinquevirus	Kisquinquevirus	Peduovirinae	Myoviridae	2010-11-22	2010-11-22	2010-11-22	Clustered	VC_1_0	temperate	FALSE	46	NA	0
FJ982340	Burkholderia phage KS9	Burkholderia phage KS9 Siphoviridae Caudovirales Caudoviricetes Uroviricota Heunggongvirae Duplodnaviria Viruses	39896	FALSE	60.68	DNA	47	78.7234	21.2766	92.3025	0	Burkholderia	Siphoviridae	Unclassified	Unclassified	Siphoviridae	2009-08-03	2009-08-03	2009-08-03	Clustered	VC_50_1	temperate	FALSE	50	24	48
MT701587	Burkholderia phage Magia	Burkholderia phage Magia Myoviridae Caudovirales Caudoviricetes Uroviricota Heunggongvirae Duplodnaviria Viruses	44942	FALSE	65.062	DNA	62	61.2903	38.7097	92.4792	0	Burkholderia	Myoviridae	Unclassified	Unclassified	Myoviridae	2020-11-15	2020-11-15	2020-11-15	Clustered	VC_45_1	temperate	FALSE	70	31	44.2857
MT708549	Burkholderia phage Maja	Burkholderia phage Maja unclassified Pbunavirus Pbunavirus Myoviridae Caudovirales Caudoviricetes Uroviricota Heunggongvirae Duplodnaviria Viruses	68393	FALSE	54.503	DNA	106	36.7925	63.2075	90.5356	0	Burkholderia	Pbunavirus	Pbunavirus	Unclassified	Myoviridae	2020-11-04	2020-11-04	2020-11-04	Outlier	Outlier	lytic	FALSE	114	76	66.6667
MT701591	Burkholderia phage Mana	Burkholderia phage Mana Kisquinquevirus Peduovirinae Myoviridae Caudovirales Caudoviricetes Uroviricota Heunggongvirae Duplodnaviria Viruses	38038	FALSE	64.315	DNA	52	90.3846	9.61538	91.1326	0	Burkholderia	Kisquinquevirus	Kisquinquevirus	Peduovirinae	Myoviridae	2020-11-15	2020-11-15	2020-11-15	Clustered	VC_1_0	temperate	TRUE	63	19	30.1587
MT701586	Burkholderia phage Mica	Burkholderia phage Mica Myoviridae Caudovirales Caudoviricetes Uroviricota Heunggongvirae Duplodnaviria Viruses	43707	FALSE	62.153	DNA	62	83.871	16.129	92.3948	0	Burkholderia	Myoviridae	Unclassified	Unclassified	Myoviridae	2020-11-15	2020-11-15	2020-11-15	Clustered	VC_116_0	lytic	FALSE	69	19	27.5362
KT803877	Burkholderia phage PE067	Burkholderia phage PE067 Myoviridae Caudovirales Caudoviricetes Uroviricota Heunggongvirae Duplodnaviria Viruses	43649	FALSE	64.483	DNA	69	66.6667	33.3333	95.1087	0	Burkholderia	Myoviridae	Unclassified	Unclassified	Myoviridae	2019-11-21	2020-03-06	2019-11-21	Clustered	VC_316_0	temperate	FALSE	69	30	43.4783
MH809533	Burkholderia phage phiE058	Burkholderia phage phiE058 Myoviridae Caudovirales Caudoviricetes Uroviricota Heunggongvirae Duplodnaviria Viruses	44121	FALSE	64.124	DNA	67	65.6716	34.3284	94.8936	0	Burkholderia	Myoviridae	Unclassified	Unclassified	Myoviridae	2018-10-20	2018-10-20	2018-10-20	Clustered	VC_316_0	temperate	FALSE	70	70	100
MH809532	Burkholderia phage phiE131	Burkholderia phage phiE131 Myoviridae Caudovirales Caudoviricetes Uroviricota Heunggongvirae Duplodnaviria Viruses	44121	FALSE	64.124	DNA	67	65.6716	34.3284	94.8936	0	Burkholderia	Myoviridae	Unclassified	Unclassified	Myoviridae	2018-10-20	2018-10-20	2018-10-20	Clustered	VC_316_0	temperate	FALSE	70	70	100
DQ087285	Burkholderia phage phiE52237	Burkholderia phage phiE52237 Tigrvirus Peduovirinae Myoviridae Caudovirales Caudoviricetes Uroviricota Heunggongvirae Duplodnaviria Viruses	37639	FALSE	64.818	DNA	50	18	82	89.7473	0	Burkholderia	Tigrvirus	Tigrvirus	Peduovirinae	Myoviridae	2005-06-10	2019-12-05	2005-06-10	Clustered	VC_1_0	temperate	FALSE	47	15	31.9149
JX681814	Burkholderia phage phiX216	Burkholderia phage phiX216 Tigrvirus Peduovirinae Myoviridae Caudovirales Caudoviricetes Uroviricota Heunggongvirae Duplodnaviria Viruses	37637	FALSE	64.822	DNA	49	81.6327	18.3673	89.1543	0	Burkholderia	Tigrvirus	Tigrvirus	Peduovirinae	Myoviridae	2012-10-30	2013-01-03	2012-10-30	Clustered	VC_1_0	temperate	FALSE	47	16	34.0426
KC462197	Burkholderia phage ST79	Burkholderia phage ST79 Burkholderia virus ST79 Nampongvirus Peduovirinae Myoviridae Caudovirales Caudoviricetes Uroviricota Heunggongvirae Duplodnaviria Viruses	35430	FALSE	62.501	DNA	46	76.087	23.913	90.3641	0	Burkholderia	Nampongvirus	Nampongvirus	Peduovirinae	Myoviridae	2013-05-07	2013-05-07	2013-05-07	Clustered	VC_1_0	lytic	FALSE	49	18	36.7347
JN564907	Burkholderia phage vB_BceS_AH2	Burkholderia phage vB_BceS_AH2 Burkholderia virus AH2 Ahduovirus Siphoviridae Caudovirales Caudoviricetes Uroviricota Heunggongvirae Duplodnaviria Viruses	58065	FALSE	61.314	DNA	76	28.9474	71.0526	90.9481	0	Burkholderia	Ahduovirus	Ahduovirus	Unclassified	Siphoviridae	2012-07-17	2012-07-17	2012-07-17	Outlier	Outlier	temperate	FALSE	78	39	50
JF939047	Burkholderia phage vB_BceS_KL1	Burkholderia phage vB_BceS_KL1 Kilunavirus Siphoviridae Caudovirales Caudoviricetes Uroviricota Heunggongvirae Duplodnaviria Viruses	42832	FALSE	54.606	DNA	53	83.0189	16.9811	94.0512	0	Burkholderia	Kilunavirus	Kilunavirus	Unclassified	Siphoviridae	2012-07-17	2012-07-17	2012-07-17	Clustered	VC_584_0	lytic	FALSE	55	31	56.3636
MH128984	Burkholderia phage vB_BmuP_KL4	Burkholderia phage vB_BmuP_KL4 Burkholderia virus KL4 Kelquatrovirus Podoviridae Caudovirales Caudoviricetes Uroviricota Heunggongvirae Duplodnaviria Viruses	42250	FALSE	63.183	DNA	60	40	60	95.1053	0	Burkholderia	Kelquatrovirus	Kelquatrovirus	Unclassified	Podoviridae	2018-05-02	2018-05-02	2018-05-02	Clustered	VC_236_0	temperate	FALSE	65	42	64.6154
AY369265	Burkholderia virus Bcep1	Burkholderia virus Bcep1 Naesvirus Myoviridae Caudovirales Caudoviricetes Uroviricota Heunggongvirae Duplodnaviria Viruses	48177	FALSE	63.64	DNA	68	33.8235	66.1765	90.5909	0	Burkholderia	Naesvirus	Naesvirus	Unclassified	Myoviridae	2003-09-10	2006-11-13	2003-09-10	Overlap (VC_314/VC_315)	Overlap (VC_314/VC_315)	lytic	FALSE	71	NA	0
AY349011	Burkholderia virus Bcep22	Burkholderia virus Bcep22 Lessievirus Podoviridae Caudovirales Caudoviricetes Uroviricota Heunggongvirae Duplodnaviria Viruses	63882	FALSE	65.309	DNA	72	76.3889	23.6111	71.546	2	Burkholderia	Lessievirus	Lessievirus	Unclassified	Podoviridae	2003-08-24	2011-09-26	2003-08-24	Overlap (VC_148/VC_306)	Overlap (VC_148/VC_306)	temperate	FALSE	77	40	51.9481
AY368235	Burkholderia virus Bcep43	Burkholderia virus Bcep43 Naesvirus Myoviridae Caudovirales Caudoviricetes Uroviricota Heunggongvirae Duplodnaviria Viruses	48024	FALSE	63.435	DNA	64	35.9375	64.0625	91.2981	1	Burkholderia	Naesvirus	Naesvirus	Unclassified	Myoviridae	2004-01-13	2006-11-13	2004-01-13	Overlap (VC_314/VC_315)	Overlap (VC_314/VC_315)	lytic	FALSE	65	NA	0
AF543311	Burkholderia virus Bcep781	Burkholderia virus Bcep781 Naesvirus Myoviridae Caudovirales Caudoviricetes Uroviricota Heunggongvirae Duplodnaviria Viruses	48247	FALSE	63.33	DNA	64	35.9375	64.0625	91.813	1	Burkholderia	Naesvirus	Naesvirus	Unclassified	Myoviridae	2002-10-07	2006-11-13	2002-10-07	Overlap (VC_314/VC_315)	Overlap (VC_314/VC_315)	lytic	FALSE	66	NA	0
AY605181	Burkholderia virus BcepC6B	Burkholderia virus BcepC6B Ryyoungvirus Podoviridae Caudovirales Caudoviricetes Uroviricota Heunggongvirae Duplodnaviria Viruses	42415	FALSE	65.194	DNA	50	52	48	95.0253	0	Burkholderia	Ryyoungvirus	Ryyoungvirus	Unclassified	Podoviridae	2004-06-02	2004-06-02	2004-06-02	Clustered	VC_236_0	temperate	FALSE	46	NA	0
EF153632	Burkholderia virus BcepF1	Burkholderia virus BcepF1 Pbunavirus Myoviridae Caudovirales Caudoviricetes Uroviricota Heunggongvirae Duplodnaviria Viruses	72415	FALSE	55.893	DNA	114	66.6667	33.3333	89.9606	0	Burkholderia	Pbunavirus	Pbunavirus	Unclassified	Myoviridae	2006-12-26	2006-12-26	2006-12-26	Outlier	Outlier	lytic	FALSE	127	75	59.0551
FJ937737	Burkholderia virus Bcepil02	Burkholderia virus Bcepil02 Lessievirus Podoviridae Caudovirales Caudoviricetes Uroviricota Heunggongvirae Duplodnaviria Viruses	62715	FALSE	66.203	DNA	76	85.5263	14.4737	93.3509	2	Burkholderia	Lessievirus	Lessievirus	Unclassified	Podoviridae	2009-05-23	2011-09-26	2009-05-23	Overlap (VC_148/VC_306)	Overlap (VC_148/VC_306)	temperate	FALSE	76	37	48.6842
JX104231	Burkholderia virus Bcepmigl	Burkholderia virus Bcepmigl Lessievirus Podoviridae Caudovirales Caudoviricetes Uroviricota Heunggongvirae Duplodnaviria Viruses	62952	FALSE	65.505	DNA	74	83.7838	16.2162	94.7214	1	Burkholderia	Lessievirus	Lessievirus	Unclassified	Podoviridae	2012-07-14	2012-07-14	2012-07-14	Overlap (VC_148/VC_306)	Overlap (VC_148/VC_306)	temperate	FALSE	75	38	50.6667
AY539836	Burkholderia virus BcepMu	Burkholderia virus BcepMu Bcepmuvirus Myoviridae Caudovirales Caudoviricetes Uroviricota Heunggongvirae Duplodnaviria Viruses	36748	FALSE	62.861	DNA	50	68	32	94.1439	0	Burkholderia	Bcepmuvirus	Bcepmuvirus	Unclassified	Myoviridae	2004-04-15	2016-07-26	2004-04-15	Clustered	VC_264_0	temperate	FALSE	53	NA	0
EF602154	Burkholderia virus BcepNY3	Burkholderia virus BcepNY3 Naesvirus Myoviridae Caudovirales Caudoviricetes Uroviricota Heunggongvirae Duplodnaviria Viruses	47382	FALSE	63.64	DNA	68	36.7647	63.2353	91.8703	1	Burkholderia	Naesvirus	Naesvirus	Unclassified	Myoviridae	2007-06-17	2007-06-17	2007-06-17	Overlap (VC_314/VC_315)	Overlap (VC_314/VC_315)	lytic	FALSE	70	NA	0
JN662425	Burkholderia virus DC1	Burkholderia virus DC1 Lessievirus Podoviridae Caudovirales Caudoviricetes Uroviricota Heunggongvirae Duplodnaviria Viruses	61847	FALSE	66.212	DNA	74	82.4324	17.5676	94.6804	1	Burkholderia	Lessievirus	Lessievirus	Unclassified	Podoviridae	2012-08-07	2012-08-07	2012-08-07	Overlap (VC_148/VC_306)	Overlap (VC_148/VC_306)	temperate	FALSE	73	46	63.0137
AY453853	Burkholderia virus phi1026b	Burkholderia virus phi1026b Stanholtvirus Siphoviridae Caudovirales Caudoviricetes Uroviricota Heunggongvirae Duplodnaviria Viruses	54865	FALSE	60.683	DNA	77	68.8312	31.1688	92.9062	0	Burkholderia	Stanholtvirus	Stanholtvirus	Unclassified	Siphoviridae	2003-11-30	2004-06-03	2003-11-30	Overlap (VC_51/VC_104)	Overlap (VC_51/VC_104)	temperate	FALSE	83	NA	0
CP000625	Burkholderia virus phi6442	Burkholderia virus phi6442 Stanholtvirus Siphoviridae Caudovirales Caudoviricetes Uroviricota Heunggongvirae Duplodnaviria Viruses	48674	FALSE	60.449	DNA	67	74.6269	25.3731	87.8107	0	Burkholderia	Stanholtvirus	Stanholtvirus	Unclassified	Siphoviridae	2007-03-27	2007-06-08	2007-03-27	Overlap (VC_51/VC_104)	Overlap (VC_51/VC_104)	temperate	FALSE	71	16	22.5352
CP000624	Burkholderia virus phiE122	Burkholderia virus phiE122 Tigrvirus Peduovirinae Myoviridae Caudovirales Caudoviricetes Uroviricota Heunggongvirae Duplodnaviria Viruses	36690	FALSE	64.617	DNA	49	12.2449	87.7551	90.1063	0	Burkholderia	Tigrvirus	Tigrvirus	Peduovirinae	Myoviridae	2007-03-27	2007-03-27	2007-03-27	Clustered	VC_1_0	lytic	FALSE	50	14	28
AF447491	Burkholderia virus phiE125	Burkholderia virus phiE125 Stanholtvirus Siphoviridae Caudovirales Caudoviricetes Uroviricota Heunggongvirae Duplodnaviria Viruses	53373	FALSE	61.192	DNA	72	70.8333	29.1667	90.3434	0	Burkholderia	Stanholtvirus	Stanholtvirus	Unclassified	Siphoviridae	2001-12-11	2003-10-03	2001-12-11	Overlap (VC_51/VC_104)	Overlap (VC_51/VC_104)	temperate	FALSE	72	NA	0
CP000623	Burkholderia virus phiE202	Burkholderia virus phiE202 Tigrvirus Peduovirinae Myoviridae Caudovirales Caudoviricetes Uroviricota Heunggongvirae Duplodnaviria Viruses	35741	FALSE	65.429	DNA	44	20.4545	79.5455	89.5526	0	Burkholderia	Tigrvirus	Tigrvirus	Peduovirinae	Myoviridae	2007-03-27	2007-03-27	2007-03-27	Clustered	VC_1_0	temperate	FALSE	48	14	29.1667
CP000622	Burkholderia virus phiE255	Burkholderia virus phiE255 Bcepmuvirus Myoviridae Caudovirales Caudoviricetes Uroviricota Heunggongvirae Duplodnaviria Viruses	37446	FALSE	63.051	DNA	52	73.0769	26.9231	92.8217	0	Burkholderia	Bcepmuvirus	Bcepmuvirus	Unclassified	Myoviridae	2007-03-27	2007-03-27	2007-03-27	Clustered	VC_264_0	temperate	FALSE	55	9	16.3636
MT334653	Buttiauxella phage vB_ButM_GuL6	Buttiauxella phage vB_ButM_GuL6 unclassified Tevenvirinae Tevenvirinae Myoviridae Caudovirales Caudoviricetes Uroviricota Heunggongvirae Duplodnaviria Viruses	178039	FALSE	43.383	DNA	281	45.9075	54.0925	95.856	2	Buttiauxella	Tevenvirinae	Unclassified	Tevenvirinae	Myoviridae	2020-05-06	2020-07-30	2020-05-06	Clustered	VC_548_2	lytic	FALSE	282	178	63.1206
MN882550	Butyrivibrio virus Arawn	Butyrivibrio virus Arawn Siphoviridae Caudovirales Caudoviricetes Uroviricota Heunggongvirae Duplodnaviria Viruses	31118	FALSE	46.944	DNA	51	96.0784	3.92157	93.4861	0	Butyrivibrio	Siphoviridae	Unclassified	Unclassified	Siphoviridae	2020-01-26	2020-04-13	2020-01-26	Clustered	VC_1124_0	temperate	TRUE	50	31	62
MN882551	Butyrivibrio virus Arian	Butyrivibrio virus Arian Siphoviridae Caudovirales Caudoviricetes Uroviricota Heunggongvirae Duplodnaviria Viruses	33499	FALSE	39.738	DNA	51	92.1569	7.84314	90.3699	1	Butyrivibrio	Siphoviridae	Unclassified	Unclassified	Siphoviridae	2020-01-26	2020-04-13	2020-01-26	Clustered	VC_1125_0	temperate	TRUE	54	37	68.5185
MN882552	Butyrivibrio virus Bo-Finn	Butyrivibrio virus Bo-Finn Siphoviridae Caudovirales Caudoviricetes Uroviricota Heunggongvirae Duplodnaviria Viruses	33227	FALSE	39.697	DNA	52	92.3077	7.69231	90.7756	1	Butyrivibrio	Siphoviridae	Unclassified	Unclassified	Siphoviridae	2020-01-26	2020-04-13	2020-01-26	Clustered	VC_1125_0	temperate	TRUE	51	33	64.7059
MN882553	Butyrivibrio virus Ceridwen	Butyrivibrio virus Ceridwen Siphoviridae Caudovirales Caudoviricetes Uroviricota Heunggongvirae Duplodnaviria Viruses	39745	FALSE	40.828	DNA	77	100	0	92.9023	0	Butyrivibrio	Siphoviridae	Unclassified	Unclassified	Siphoviridae	2020-01-26	2020-04-13	2020-01-26	Outlier	Outlier	lytic	TRUE	73	58	79.4521
MN882554	Butyrivibrio virus Idris	Butyrivibrio virus Idris Siphoviridae Caudovirales Caudoviricetes Uroviricota Heunggongvirae Duplodnaviria Viruses	31128	FALSE	46.919	DNA	50	96	4	93.0995	0	Butyrivibrio	Siphoviridae	Unclassified	Unclassified	Siphoviridae	2020-01-26	2020-04-13	2020-01-26	Clustered	VC_1124_0	temperate	TRUE	48	29	60.4167
MF595878	Caldibacillus phage CBP1	Caldibacillus phage CBP1 Siphoviridae Caudovirales Caudoviricetes Uroviricota Heunggongvirae Duplodnaviria Viruses	37316	FALSE	41.867	DNA	63	85.7143	14.2857	90.6608	0	Caldibacillus	Siphoviridae	Unclassified	Unclassified	Siphoviridae	2017-09-21	2017-09-21	2017-09-21	Clustered	VC_592_0	temperate	FALSE	66	40	60.6061
MG065689	Campylobacter phage A110a	Campylobacter phage A110a Myoviridae Caudovirales Caudoviricetes Uroviricota Heunggongvirae Duplodnaviria Viruses	146366	FALSE	37.408	DNA	241	46.888	53.112	89.6677	15	Campylobacter	Myoviridae	Unclassified	Unclassified	Myoviridae	2018-01-01	2018-01-01	2018-01-01	Clustered	VC_671_0	temperate	FALSE	NA	NA	NA
MG065688	Campylobacter phage A110b	Campylobacter phage A110b unclassified Rtpvirus Rtpvirus Braunvirinae Drexlerviridae Caudovirales Caudoviricetes Uroviricota Heunggongvirae Duplodnaviria Viruses	44238	FALSE	44.123	DNA	72	79.1667	20.8333	87.7594	1	Campylobacter	Rtpvirus	Rtpvirus	Braunvirinae	Drexlerviridae	2018-01-01	2018-01-01	2018-01-01	Clustered	VC_396_0	lytic	FALSE	NA	NA	NA
MG065685	Campylobacter phage A112a	Campylobacter phage A112a unclassified Tempevirinae Tempevirinae Drexlerviridae Caudovirales Caudoviricetes Uroviricota Heunggongvirae Duplodnaviria Viruses	25343	FALSE	43.539	DNA	45	42.2222	57.7778	86.3434	0	Campylobacter	Tempevirinae	Unclassified	Tempevirinae	Drexlerviridae	2018-01-01	2018-01-01	2018-01-01	Clustered	VC_489_3	lytic	FALSE	NA	NA	NA
MG065682	Campylobacter phage A112b	Campylobacter phage A112b unclassified Vequintavirus Vequintavirus Vequintavirinae Myoviridae Caudovirales Caudoviricetes Uroviricota Heunggongvirae Duplodnaviria Viruses	134946	FALSE	43.527	DNA	206	43.2039	56.7961	90.0975	5	Campylobacter	Vequintavirus	Vequintavirus	Vequintavirinae	Myoviridae	2018-01-01	2018-01-01	2018-01-01	Clustered	VC_606_1	lytic	FALSE	NA	NA	NA
MG065680	Campylobacter phage A113	Campylobacter phage A113 unclassified Tempevirinae Tempevirinae Drexlerviridae Caudovirales Caudoviricetes Uroviricota Heunggongvirae Duplodnaviria Viruses	49946	FALSE	43.771	DNA	74	68.9189	31.0811	87.0881	0	Campylobacter	Tempevirinae	Unclassified	Tempevirinae	Drexlerviridae	2018-01-01	2018-01-01	2018-01-01	Clustered	VC_489_3	lytic	FALSE	NA	NA	NA
MG065676	Campylobacter phage A116	Campylobacter phage A116 unclassified Vequintavirinae Vequintavirinae Myoviridae Caudovirales Caudoviricetes Uroviricota Heunggongvirae Duplodnaviria Viruses	59527	FALSE	43.699	DNA	69	71.0145	28.9855	90.6563	6	Campylobacter	Vequintavirinae	Unclassified	Vequintavirinae	Myoviridae	2018-01-01	2018-01-01	2018-01-01	Outlier	Outlier	lytic	FALSE	NA	NA	NA
MG065675	Campylobacter phage A118	Campylobacter phage A118 unclassified Tempevirinae Tempevirinae Drexlerviridae Caudovirales Caudoviricetes Uroviricota Heunggongvirae Duplodnaviria Viruses	50132	FALSE	43.796	DNA	78	73.0769	26.9231	88.4345	0	Campylobacter	Tempevirinae	Unclassified	Tempevirinae	Drexlerviridae	2018-01-01	2018-01-01	2018-01-01	Clustered	VC_489_3	lytic	FALSE	NA	NA	NA
MG065673	Campylobacter phage A119	Campylobacter phage A119 unclassified Tempevirinae Tempevirinae Drexlerviridae Caudovirales Caudoviricetes Uroviricota Heunggongvirae Duplodnaviria Viruses	28832	FALSE	44.246	DNA	49	26.5306	73.4694	86.3103	0	Campylobacter	Tempevirinae	Unclassified	Tempevirinae	Drexlerviridae	2018-01-01	2018-01-01	2018-01-01	Clustered	VC_489_3	lytic	FALSE	NA	NA	NA
MG065691	Campylobacter phage A11a	Campylobacter phage A11a unclassified bacterial viruses unclassified viruses Viruses	174114	FALSE	50.187	DNA	162	59.8765	40.1235	88.7309	1	Campylobacter	Unclassified	Unclassified	Unclassified	Unclassified	2018-01-01	2018-01-01	2018-01-01	Singleton	Singleton	lytic	FALSE	NA	NA	NA
MG065671	Campylobacter phage A120	Campylobacter phage A120 unclassified Tempevirinae Tempevirinae Drexlerviridae Caudovirales Caudoviricetes Uroviricota Heunggongvirae Duplodnaviria Viruses	47516	FALSE	43.59	DNA	68	72.0588	27.9412	88.5365	0	Campylobacter	Tempevirinae	Unclassified	Tempevirinae	Drexlerviridae	2018-01-01	2018-01-01	2018-01-01	Clustered	VC_489_3	lytic	FALSE	NA	NA	NA
MG065670	Campylobacter phage A121	Campylobacter phage A121 unclassified Tempevirinae Tempevirinae Drexlerviridae Caudovirales Caudoviricetes Uroviricota Heunggongvirae Duplodnaviria Viruses	47658	FALSE	43.598	DNA	68	70.5882	29.4118	87.467	0	Campylobacter	Tempevirinae	Unclassified	Tempevirinae	Drexlerviridae	2018-01-01	2018-01-01	2018-01-01	Clustered	VC_489_3	lytic	FALSE	NA	NA	NA
MG065669	Campylobacter phage A123	Campylobacter phage A123 unclassified Tempevirinae Tempevirinae Drexlerviridae Caudovirales Caudoviricetes Uroviricota Heunggongvirae Duplodnaviria Viruses	50156	FALSE	43.827	DNA	78	73.0769	26.9231	88.769	0	Campylobacter	Tempevirinae	Unclassified	Tempevirinae	Drexlerviridae	2018-01-01	2018-01-01	2018-01-01	Clustered	VC_489_3	lytic	FALSE	NA	NA	NA
MG065668	Campylobacter phage A126	Campylobacter phage A126 unclassified Ounavirinae Ounavirinae Myoviridae Caudovirales Caudoviricetes Uroviricota Heunggongvirae Duplodnaviria Viruses	43082	FALSE	39.049	DNA	63	73.0159	26.9841	91.6949	0	Campylobacter	Ounavirinae	Unclassified	Ounavirinae	Myoviridae	2018-01-01	2018-01-01	2018-01-01	Outlier	Outlier	lytic	FALSE	NA	NA	NA
MG065667	Campylobacter phage A127	Campylobacter phage A127 unclassified Tempevirinae Tempevirinae Drexlerviridae Caudovirales Caudoviricetes Uroviricota Heunggongvirae Duplodnaviria Viruses	47287	FALSE	43.847	DNA	69	24.6377	75.3623	89.3142	0	Campylobacter	Tempevirinae	Unclassified	Tempevirinae	Drexlerviridae	2018-01-01	2018-01-01	2018-01-01	Clustered	VC_489_3	lytic	FALSE	NA	NA	NA
MG065666	Campylobacter phage A12a	Campylobacter phage A12a unclassified Vequintavirus Vequintavirus Vequintavirinae Myoviridae Caudovirales Caudoviricetes Uroviricota Heunggongvirae Duplodnaviria Viruses	135398	FALSE	43.62	DNA	210	57.619	42.381	90.0685	6	Campylobacter	Vequintavirus	Vequintavirus	Vequintavirinae	Myoviridae	2018-01-01	2018-01-01	2018-01-01	Clustered	VC_606_1	lytic	FALSE	NA	NA	NA
MG065665	Campylobacter phage A131	Campylobacter phage A131 unclassified Tempevirinae Tempevirinae Drexlerviridae Caudovirales Caudoviricetes Uroviricota Heunggongvirae Duplodnaviria Viruses	47181	FALSE	43.85	DNA	68	75	25	86.7425	0	Campylobacter	Tempevirinae	Unclassified	Tempevirinae	Drexlerviridae	2018-01-01	2018-01-01	2018-01-01	Clustered	VC_489_3	lytic	FALSE	NA	NA	NA
MG065664	Campylobacter phage A132	Campylobacter phage A132 unclassified Ounavirinae Ounavirinae Myoviridae Caudovirales Caudoviricetes Uroviricota Heunggongvirae Duplodnaviria Viruses	70739	FALSE	39.213	DNA	91	81.3187	18.6813	90.8424	18	Campylobacter	Ounavirinae	Unclassified	Ounavirinae	Myoviridae	2018-01-01	2018-01-01	2018-01-01	Clustered	VC_278_0	lytic	FALSE	NA	NA	NA
MG065663	Campylobacter phage A134	Campylobacter phage A134 unclassified Tempevirinae Tempevirinae Drexlerviridae Caudovirales Caudoviricetes Uroviricota Heunggongvirae Duplodnaviria Viruses	47181	FALSE	43.85	DNA	68	75	25	86.7425	0	Campylobacter	Tempevirinae	Unclassified	Tempevirinae	Drexlerviridae	2018-01-01	2018-01-01	2018-01-01	Clustered	VC_489_3	lytic	FALSE	NA	NA	NA
MG065690	Campylobacter phage A135	Campylobacter phage A135 unclassified Vequintavirus Vequintavirus Vequintavirinae Myoviridae Caudovirales Caudoviricetes Uroviricota Heunggongvirae Duplodnaviria Viruses	143281	FALSE	43.561	DNA	221	56.5611	43.4389	88.8722	5	Campylobacter	Vequintavirus	Vequintavirus	Vequintavirinae	Myoviridae	2018-01-01	2018-01-01	2018-01-01	Clustered	VC_606_1	lytic	FALSE	NA	NA	NA
MG065687	Campylobacter phage A136	Campylobacter phage A136 unclassified Tempevirinae Tempevirinae Drexlerviridae Caudovirales Caudoviricetes Uroviricota Heunggongvirae Duplodnaviria Viruses	48078	FALSE	43.981	DNA	71	73.2394	26.7606	86.2099	0	Campylobacter	Tempevirinae	Unclassified	Tempevirinae	Drexlerviridae	2018-01-01	2018-01-01	2018-01-01	Clustered	VC_489_3	lytic	FALSE	NA	NA	NA
MG065684	Campylobacter phage A138	Campylobacter phage A138 unclassified Vequintavirinae Vequintavirinae Myoviridae Caudovirales Caudoviricetes Uroviricota Heunggongvirae Duplodnaviria Viruses	35310	FALSE	42.458	DNA	71	100	0	90.2889	0	Campylobacter	Vequintavirinae	Unclassified	Vequintavirinae	Myoviridae	2018-01-01	2018-01-01	2018-01-01	Clustered	VC_606_0	lytic	TRUE	NA	NA	NA
MG065681	Campylobacter phage A139	Campylobacter phage A139 unclassified Tempevirinae Tempevirinae Drexlerviridae Caudovirales Caudoviricetes Uroviricota Heunggongvirae Duplodnaviria Viruses	49946	FALSE	43.771	DNA	75	30.6667	69.3333	89.4967	0	Campylobacter	Tempevirinae	Unclassified	Tempevirinae	Drexlerviridae	2018-01-01	2018-01-01	2018-01-01	Clustered	VC_489_3	lytic	FALSE	NA	NA	NA
MG065679	Campylobacter phage A13a	Campylobacter phage A13a unclassified Tempevirinae Tempevirinae Drexlerviridae Caudovirales Caudoviricetes Uroviricota Heunggongvirae Duplodnaviria Viruses	47249	FALSE	43.929	DNA	70	74.2857	25.7143	85.7923	0	Campylobacter	Tempevirinae	Unclassified	Tempevirinae	Drexlerviridae	2018-01-01	2018-01-01	2018-01-01	Clustered	VC_489_3	lytic	FALSE	NA	NA	NA
MG065677	Campylobacter phage A13b	Campylobacter phage A13b unclassified Vequintavirus Vequintavirus Vequintavirinae Myoviridae Caudovirales Caudoviricetes Uroviricota Heunggongvirae Duplodnaviria Viruses	140869	FALSE	43.506	DNA	219	42.4658	57.5342	89.9808	5	Campylobacter	Vequintavirus	Vequintavirus	Vequintavirinae	Myoviridae	2018-01-01	2018-01-01	2018-01-01	Clustered	VC_606_1	lytic	FALSE	NA	NA	NA
MG065674	Campylobacter phage A140	Campylobacter phage A140 unclassified Vequintavirus Vequintavirus Vequintavirinae Myoviridae Caudovirales Caudoviricetes Uroviricota Heunggongvirae Duplodnaviria Viruses	140874	FALSE	43.506	DNA	220	57.2727	42.7273	86.8854	5	Campylobacter	Vequintavirus	Vequintavirus	Vequintavirinae	Myoviridae	2018-01-01	2018-01-01	2018-01-01	Clustered	VC_606_1	lytic	FALSE	NA	NA	NA
MG065672	Campylobacter phage A141	Campylobacter phage A141 unclassified Vequintavirus Vequintavirus Vequintavirinae Myoviridae Caudovirales Caudoviricetes Uroviricota Heunggongvirae Duplodnaviria Viruses	140869	FALSE	43.506	DNA	220	57.2727	42.7273	90.166	5	Campylobacter	Vequintavirus	Vequintavirus	Vequintavirinae	Myoviridae	2018-01-01	2018-01-01	2018-01-01	Clustered	VC_606_1	lytic	FALSE	NA	NA	NA
MG065662	Campylobacter phage A142	Campylobacter phage A142 unclassified Vequintavirus Vequintavirus Vequintavirinae Myoviridae Caudovirales Caudoviricetes Uroviricota Heunggongvirae Duplodnaviria Viruses	140869	FALSE	43.506	DNA	219	57.5342	42.4658	89.4121	5	Campylobacter	Vequintavirus	Vequintavirus	Vequintavirinae	Myoviridae	2018-01-01	2018-01-01	2018-01-01	Clustered	VC_606_1	lytic	FALSE	NA	NA	NA
MG065649	Campylobacter phage A143	Campylobacter phage A143 unclassified Tempevirinae Tempevirinae Drexlerviridae Caudovirales Caudoviricetes Uroviricota Heunggongvirae Duplodnaviria Viruses	49946	FALSE	43.771	DNA	74	68.9189	31.0811	88.1212	0	Campylobacter	Tempevirinae	Unclassified	Tempevirinae	Drexlerviridae	2018-01-01	2018-01-01	2018-01-01	Clustered	VC_489_3	lytic	FALSE	NA	NA	NA
MG065648	Campylobacter phage A144	Campylobacter phage A144 unclassified Dhillonvirus Dhillonvirus Siphoviridae Caudovirales Caudoviricetes Uroviricota Heunggongvirae Duplodnaviria Viruses	35197	FALSE	54.525	DNA	42	47.619	52.381	91.3629	0	Campylobacter	Dhillonvirus	Dhillonvirus	Unclassified	Siphoviridae	2018-01-01	2018-01-01	2018-01-01	Clustered	VC_659_0	lytic	FALSE	NA	NA	NA
MG065645	Campylobacter phage A145	Campylobacter phage A145 Myoviridae Caudovirales Caudoviricetes Uroviricota Heunggongvirae Duplodnaviria Viruses	146364	FALSE	37.408	DNA	242	47.1074	52.8926	89.9661	15	Campylobacter	Myoviridae	Unclassified	Unclassified	Myoviridae	2018-01-01	2018-01-01	2018-01-01	Clustered	VC_671_0	temperate	FALSE	NA	NA	NA
MG065644	Campylobacter phage A147	Campylobacter phage A147 unclassified Vequintavirus Vequintavirus Vequintavirinae Myoviridae Caudovirales Caudoviricetes Uroviricota Heunggongvirae Duplodnaviria Viruses	143296	FALSE	43.567	DNA	223	43.0493	56.9507	89.6313	5	Campylobacter	Vequintavirus	Vequintavirus	Vequintavirinae	Myoviridae	2018-01-01	2018-01-01	2018-01-01	Clustered	VC_606_1	lytic	FALSE	NA	NA	NA
MG065642	Campylobacter phage A148	Campylobacter phage A148 unclassified Epseptimavirus Epseptimavirus Markadamsvirinae Demerecviridae Caudovirales Caudoviricetes Uroviricota Heunggongvirae Duplodnaviria Viruses	113314	FALSE	40.307	DNA	161	68.9441	31.0559	87.4349	29	Campylobacter	Epseptimavirus	Epseptimavirus	Markadamsvirinae	Demerecviridae	2018-01-01	2018-01-01	2018-01-01	Clustered	VC_368_16	lytic	FALSE	NA	NA	NA
MG065641	Campylobacter phage A14a	Campylobacter phage A14a unclassified Tempevirinae Tempevirinae Drexlerviridae Caudovirales Caudoviricetes Uroviricota Heunggongvirae Duplodnaviria Viruses	47249	FALSE	43.929	DNA	69	73.913	26.087	87.3606	0	Campylobacter	Tempevirinae	Unclassified	Tempevirinae	Drexlerviridae	2018-01-01	2018-01-01	2018-01-01	Clustered	VC_489_3	lytic	FALSE	NA	NA	NA
MG065640	Campylobacter phage A14b	Campylobacter phage A14b unclassified Tempevirinae Tempevirinae Drexlerviridae Caudovirales Caudoviricetes Uroviricota Heunggongvirae Duplodnaviria Viruses	47385	FALSE	43.915	DNA	70	74.2857	25.7143	87.4897	0	Campylobacter	Tempevirinae	Unclassified	Tempevirinae	Drexlerviridae	2018-01-01	2018-01-01	2018-01-01	Clustered	VC_489_3	lytic	FALSE	NA	NA	NA
MG065639	Campylobacter phage A150	Campylobacter phage A150 Myoviridae Caudovirales Caudoviricetes Uroviricota Heunggongvirae Duplodnaviria Viruses	146366	FALSE	37.408	DNA	240	52.9167	47.0833	90.2703	15	Campylobacter	Myoviridae	Unclassified	Unclassified	Myoviridae	2018-01-01	2018-01-01	2018-01-01	Clustered	VC_671_0	temperate	FALSE	NA	NA	NA
MG065638	Campylobacter phage A15a	Campylobacter phage A15a unclassified Tempevirinae Tempevirinae Drexlerviridae Caudovirales Caudoviricetes Uroviricota Heunggongvirae Duplodnaviria Viruses	22680	FALSE	43.558	DNA	41	58.5366	41.4634	80.3307	0	Campylobacter	Tempevirinae	Unclassified	Tempevirinae	Drexlerviridae	2018-01-01	2018-01-01	2018-01-01	Outlier	Outlier	lytic	FALSE	NA	NA	NA
MG065637	Campylobacter phage A15b	Campylobacter phage A15b unclassified Tunavirinae Tunavirinae Drexlerviridae Caudovirales Caudoviricetes Uroviricota Heunggongvirae Duplodnaviria Viruses	22375	FALSE	43.812	DNA	30	76.6667	23.3333	93.1978	0	Campylobacter	Tunavirinae	Unclassified	Tunavirinae	Drexlerviridae	2018-01-01	2018-01-01	2018-01-01	Outlier	Outlier	lytic	FALSE	NA	NA	NA
MG065636	Campylobacter phage A16a	Campylobacter phage A16a unclassified Tempevirinae Tempevirinae Drexlerviridae Caudovirales Caudoviricetes Uroviricota Heunggongvirae Duplodnaviria Viruses	50168	FALSE	43.956	DNA	74	71.6216	28.3784	87.5757	0	Campylobacter	Tempevirinae	Unclassified	Tempevirinae	Drexlerviridae	2018-01-01	2018-01-01	2018-01-01	Clustered	VC_489_3	lytic	FALSE	NA	NA	NA
MG065650	Campylobacter phage B15	Campylobacter phage B15 unclassified Phapecoctavirus Phapecoctavirus Myoviridae Caudovirales Caudoviricetes Uroviricota Heunggongvirae Duplodnaviria Viruses	150742	FALSE	39.085	DNA	277	50.1805	49.8195	91.8715	10	Campylobacter	Phapecoctavirus	Phapecoctavirus	Unclassified	Myoviridae	2018-01-01	2018-01-01	2018-01-01	Clustered	VC_671_1	temperate	FALSE	NA	NA	NA
MG065652	Campylobacter phage C11	Campylobacter phage C11 unclassified Vequintavirinae Vequintavirinae Myoviridae Caudovirales Caudoviricetes Uroviricota Heunggongvirae Duplodnaviria Viruses	58772	FALSE	43.635	DNA	74	41.8919	58.1081	85.7636	5	Campylobacter	Vequintavirinae	Unclassified	Vequintavirinae	Myoviridae	2018-01-01	2018-01-01	2018-01-01	Outlier	Outlier	lytic	FALSE	NA	NA	NA
MG065635	Campylobacter phage C12	Campylobacter phage C12 unclassified Vequintavirus Vequintavirus Vequintavirinae Myoviridae Caudovirales Caudoviricetes Uroviricota Heunggongvirae Duplodnaviria Viruses	137603	FALSE	43.591	DNA	216	43.0556	56.9444	90.7771	6	Campylobacter	Vequintavirus	Vequintavirus	Vequintavirinae	Myoviridae	2018-01-01	2018-01-01	2018-01-01	Clustered	VC_606_1	lytic	FALSE	NA	NA	NA
MG065692	Campylobacter phage C13	Campylobacter phage C13 unclassified Tequintavirus Tequintavirus Markadamsvirinae Demerecviridae Caudovirales Caudoviricetes Uroviricota Heunggongvirae Duplodnaviria Viruses	99911	FALSE	38.278	DNA	131	35.8779	64.1221	85.7553	22	Campylobacter	Tequintavirus	Tequintavirus	Markadamsvirinae	Demerecviridae	2018-01-01	2018-01-01	2018-01-01	Clustered/Singleton	VC_367_3	lytic	FALSE	NA	NA	NA
MG065653	Campylobacter phage C14	Campylobacter phage C14 unclassified Vequintavirinae Vequintavirinae Myoviridae Caudovirales Caudoviricetes Uroviricota Heunggongvirae Duplodnaviria Viruses	87512	FALSE	43.223	DNA	141	53.9007	46.0993	88.6758	6	Campylobacter	Vequintavirinae	Unclassified	Vequintavirinae	Myoviridae	2018-01-01	2018-01-01	2018-01-01	Clustered	VC_606_0	lytic	FALSE	NA	NA	NA
MG065654	Campylobacter phage C15	Campylobacter phage C15 unclassified Vequintavirus Vequintavirus Vequintavirinae Myoviridae Caudovirales Caudoviricetes Uroviricota Heunggongvirae Duplodnaviria Viruses	135398	FALSE	43.62	DNA	209	57.4163	42.5837	89.7694	6	Campylobacter	Vequintavirus	Vequintavirus	Vequintavirinae	Myoviridae	2018-01-01	2018-01-01	2018-01-01	Clustered	VC_606_1	lytic	FALSE	NA	NA	NA
MG065655	Campylobacter phage C2	Campylobacter phage C2 unclassified Vequintavirus Vequintavirus Vequintavirinae Myoviridae Caudovirales Caudoviricetes Uroviricota Heunggongvirae Duplodnaviria Viruses	140158	FALSE	43.649	DNA	218	55.9633	44.0367	90.0619	6	Campylobacter	Vequintavirus	Vequintavirus	Vequintavirinae	Myoviridae	2018-01-01	2018-01-01	2018-01-01	Clustered	VC_606_1	lytic	FALSE	NA	NA	NA
MG065656	Campylobacter phage C3	Campylobacter phage C3 Myoviridae Caudovirales Caudoviricetes Uroviricota Heunggongvirae Duplodnaviria Viruses	146366	FALSE	37.408	DNA	238	52.9412	47.0588	90.1924	15	Campylobacter	Myoviridae	Unclassified	Unclassified	Myoviridae	2018-01-01	2018-01-01	2018-01-01	Clustered	VC_671_0	temperate	FALSE	NA	NA	NA
MG065657	Campylobacter phage C4	Campylobacter phage C4 unclassified Tempevirinae Tempevirinae Drexlerviridae Caudovirales Caudoviricetes Uroviricota Heunggongvirae Duplodnaviria Viruses	49946	FALSE	43.771	DNA	75	69.3333	30.6667	87.028	0	Campylobacter	Tempevirinae	Unclassified	Tempevirinae	Drexlerviridae	2018-01-01	2018-01-01	2018-01-01	Clustered	VC_489_3	lytic	FALSE	NA	NA	NA
MG065659	Campylobacter phage C5	Campylobacter phage C5 unclassified Vequintavirinae Vequintavirinae Myoviridae Caudovirales Caudoviricetes Uroviricota Heunggongvirae Duplodnaviria Viruses	75622	FALSE	43.132	DNA	140	50.7143	49.2857	87.3833	0	Campylobacter	Vequintavirinae	Unclassified	Vequintavirinae	Myoviridae	2018-01-01	2018-01-01	2018-01-01	Clustered/Singleton	VC_606_2	lytic	FALSE	NA	NA	NA
MG065658	Campylobacter phage C7	Campylobacter phage C7 unclassified Vequintavirus Vequintavirus Vequintavirinae Myoviridae Caudovirales Caudoviricetes Uroviricota Heunggongvirae Duplodnaviria Viruses	134946	FALSE	43.527	DNA	209	55.9809	44.0191	88.0967	5	Campylobacter	Vequintavirus	Vequintavirus	Vequintavirinae	Myoviridae	2018-01-01	2018-01-01	2018-01-01	Clustered	VC_606_1	lytic	FALSE	NA	NA	NA
MG065661	Campylobacter phage C9	Campylobacter phage C9 unclassified Vequintavirus Vequintavirus Vequintavirinae Myoviridae Caudovirales Caudoviricetes Uroviricota Heunggongvirae Duplodnaviria Viruses	128230	FALSE	43.48	DNA	197	45.1777	54.8223	89.7255	5	Campylobacter	Vequintavirus	Vequintavirus	Vequintavirinae	Myoviridae	2018-01-01	2018-01-01	2018-01-01	Clustered	VC_606_1	lytic	FALSE	NA	NA	NA
KF751793	Campylobacter phage CJIE4-1	Campylobacter phage CJIE4-1 Siphoviridae Caudovirales Caudoviricetes Uroviricota Heunggongvirae Duplodnaviria Viruses	37940	FALSE	28.461	DNA	55	12.7273	87.2727	92.1982	0	Campylobacter	Siphoviridae	Unclassified	Unclassified	Siphoviridae	2014-04-02	2014-04-29	2014-04-02	Clustered	VC_812_0	temperate	FALSE	60	42	70
KF751794	Campylobacter phage CJIE4-2	Campylobacter phage CJIE4-2 Siphoviridae Caudovirales Caudoviricetes Uroviricota Heunggongvirae Duplodnaviria Viruses	36734	FALSE	28.51	DNA	53	13.2075	86.7925	92.8241	0	Campylobacter	Siphoviridae	Unclassified	Unclassified	Siphoviridae	2014-04-02	2014-04-29	2014-04-02	Clustered	VC_812_0	temperate	FALSE	58	38	65.5172
KF751795	Campylobacter phage CJIE4-3	Campylobacter phage CJIE4-3 Siphoviridae Caudovirales Caudoviricetes Uroviricota Heunggongvirae Duplodnaviria Viruses	35417	FALSE	28.947	DNA	53	15.0943	84.9057	92.2692	0	Campylobacter	Siphoviridae	Unclassified	Unclassified	Siphoviridae	2014-04-02	2014-04-29	2014-04-02	Clustered	VC_812_0	temperate	FALSE	58	40	68.9655
KF751796	Campylobacter phage CJIE4-4	Campylobacter phage CJIE4-4 Siphoviridae Caudovirales Caudoviricetes Uroviricota Heunggongvirae Duplodnaviria Viruses	35459	FALSE	28.921	DNA	53	15.0943	84.9057	92.16	0	Campylobacter	Siphoviridae	Unclassified	Unclassified	Siphoviridae	2014-04-02	2014-04-29	2014-04-02	Clustered	VC_812_0	temperate	FALSE	58	39	67.2414
KF751797	Campylobacter phage CJIE4-5	Campylobacter phage CJIE4-5 Siphoviridae Caudovirales Caudoviricetes Uroviricota Heunggongvirae Duplodnaviria Viruses	36991	FALSE	28.704	DNA	54	11.1111	88.8889	91.6034	0	Campylobacter	Siphoviridae	Unclassified	Unclassified	Siphoviridae	2014-04-02	2014-04-29	2014-04-02	Clustered	VC_812_0	temperate	FALSE	59	41	69.4915
MK408758	Campylobacter phage CP20	Campylobacter phage CP20 unclassified Firehammervirus Firehammervirus Myoviridae Caudovirales Caudoviricetes Uroviricota Heunggongvirae Duplodnaviria Viruses	174820	FALSE	27.351	DNA	205	89.7561	10.2439	90.5411	2	Campylobacter	Firehammervirus	Firehammervirus	Unclassified	Myoviridae	2019-01-30	2019-01-30	2019-01-30	Clustered	VC_668_0	lytic	FALSE	202	150	74.2574
JX569801	Campylobacter phage CP30A	Campylobacter phage CP30A Fletchervirus Myoviridae Caudovirales Caudoviricetes Uroviricota Heunggongvirae Duplodnaviria Viruses	133572	FALSE	26.127	DNA	169	13.6095	86.3905	94.013	4	Campylobacter	Fletchervirus	Fletchervirus	Unclassified	Myoviridae	2012-09-15	2015-08-18	2012-09-15	Clustered	VC_669_0	lytic	FALSE	162	98	60.4938
MH107028	Campylobacter phage CP39	Campylobacter phage CP39 unclassified Fletchervirus Fletchervirus Myoviridae Caudovirales Caudoviricetes Uroviricota Heunggongvirae Duplodnaviria Viruses	130715	FALSE	26.044	DNA	166	13.253	86.747	93.0559	3	Campylobacter	Fletchervirus	Fletchervirus	Unclassified	Myoviridae	2018-04-03	2018-04-03	2018-04-03	Clustered	VC_669_0	lytic	FALSE	165	113	68.4848
KF148616	Campylobacter phage CP8	Campylobacter phage CP8 Fletchervirus Myoviridae Caudovirales Caudoviricetes Uroviricota Heunggongvirae Duplodnaviria Viruses	132667	FALSE	26.045	DNA	172	13.3721	86.6279	93.9902	6	Campylobacter	Fletchervirus	Fletchervirus	Unclassified	Myoviridae	2013-08-12	2015-08-18	2013-08-12	Clustered	VC_669_0	lytic	FALSE	147	91	61.9048
MG065647	Campylobacter phage D#	Campylobacter phage D# unclassified Vequintavirus Vequintavirus Vequintavirinae Myoviridae Caudovirales Caudoviricetes Uroviricota Heunggongvirae Duplodnaviria Viruses	137061	FALSE	43.619	DNA	210	43.3333	56.6667	89.8841	6	Campylobacter	Vequintavirus	Vequintavirus	Vequintavirinae	Myoviridae	2018-01-01	2018-01-01	2018-01-01	Clustered	VC_606_1	lytic	FALSE	NA	NA	NA
MG065646	Campylobacter phage D1	Campylobacter phage D1 unclassified Vequintavirus Vequintavirus Vequintavirinae Myoviridae Caudovirales Caudoviricetes Uroviricota Heunggongvirae Duplodnaviria Viruses	137167	FALSE	43.621	DNA	210	56.6667	43.3333	90.0289	6	Campylobacter	Vequintavirus	Vequintavirus	Vequintavirinae	Myoviridae	2018-01-01	2018-01-01	2018-01-01	Clustered	VC_606_1	lytic	FALSE	NA	NA	NA
MN530981	Campylobacter phage DA10	Campylobacter phage DA10 Myoviridae Caudovirales Caudoviricetes Uroviricota Heunggongvirae Duplodnaviria Viruses	35379	FALSE	27.104	DNA	60	0	100	95.014	0	Campylobacter	Myoviridae	Unclassified	Unclassified	Myoviridae	2019-11-23	2019-11-23	2019-11-23	Outlier	Outlier	lytic	TRUE	59	44	74.5763
MG065643	Campylobacter phage E6	Campylobacter phage E6 unclassified Tempevirinae Tempevirinae Drexlerviridae Caudovirales Caudoviricetes Uroviricota Heunggongvirae Duplodnaviria Viruses	49946	FALSE	43.771	DNA	75	69.3333	30.6667	89.6528	0	Campylobacter	Tempevirinae	Unclassified	Tempevirinae	Drexlerviridae	2018-01-01	2018-01-01	2018-01-01	Clustered	VC_489_3	lytic	FALSE	NA	NA	NA
MT863714	Campylobacter phage F207	Campylobacter phage F207 unclassified Fletchervirus Fletchervirus Myoviridae Caudovirales Caudoviricetes Uroviricota Heunggongvirae Duplodnaviria Viruses	130779	FALSE	26.254	DNA	159	14.4654	85.5346	94.6536	3	Campylobacter	Fletchervirus	Fletchervirus	Unclassified	Myoviridae	2020-12-20	2020-12-20	2020-12-20	Clustered	VC_669_0	lytic	FALSE	158	71	44.9367
MT863715	Campylobacter phage F336	Campylobacter phage F336 unclassified Fletchervirus Fletchervirus Myoviridae Caudovirales Caudoviricetes Uroviricota Heunggongvirae Duplodnaviria Viruses	131195	FALSE	26.307	DNA	177	12.9944	87.0056	92.9014	6	Campylobacter	Fletchervirus	Fletchervirus	Unclassified	Myoviridae	2020-12-20	2020-12-20	2020-12-20	Clustered	VC_669_0	lytic	FALSE	178	88	49.4382
MT863716	Campylobacter phage F348	Campylobacter phage F348 unclassified Fletchervirus Fletchervirus Myoviridae Caudovirales Caudoviricetes Uroviricota Heunggongvirae Duplodnaviria Viruses	131681	FALSE	26.181	DNA	168	14.2857	85.7143	95.0669	3	Campylobacter	Fletchervirus	Fletchervirus	Unclassified	Myoviridae	2020-12-20	2020-12-20	2020-12-20	Clustered	VC_669_0	lytic	FALSE	168	77	45.8333
MT863717	Campylobacter phage F352	Campylobacter phage F352 unclassified Fletchervirus Fletchervirus Myoviridae Caudovirales Caudoviricetes Uroviricota Heunggongvirae Duplodnaviria Viruses	131638	FALSE	26.197	DNA	166	13.8554	86.1446	94.282	3	Campylobacter	Fletchervirus	Fletchervirus	Unclassified	Myoviridae	2020-12-20	2020-12-20	2020-12-20	Clustered	VC_669_0	lytic	FALSE	167	78	46.7066
MT863718	Campylobacter phage F355	Campylobacter phage F355 unclassified Fletchervirus Fletchervirus Myoviridae Caudovirales Caudoviricetes Uroviricota Heunggongvirae Duplodnaviria Viruses	133670	FALSE	26.19	DNA	167	13.7725	86.2275	94.5291	1	Campylobacter	Fletchervirus	Fletchervirus	Unclassified	Myoviridae	2020-12-20	2020-12-20	2020-12-20	Clustered	VC_669_0	lytic	FALSE	167	78	46.7066
MT863719	Campylobacter phage F356	Campylobacter phage F356 unclassified Fletchervirus Fletchervirus Myoviridae Caudovirales Caudoviricetes Uroviricota Heunggongvirae Duplodnaviria Viruses	133731	FALSE	26.191	DNA	169	57.9882	42.0118	94.9054	1	Campylobacter	Fletchervirus	Fletchervirus	Unclassified	Myoviridae	2020-12-20	2020-12-20	2020-12-20	Clustered	VC_669_0	lytic	FALSE	169	77	45.5621
MT863720	Campylobacter phage F357	Campylobacter phage F357 unclassified Fletchervirus Fletchervirus Myoviridae Caudovirales Caudoviricetes Uroviricota Heunggongvirae Duplodnaviria Viruses	131922	FALSE	26.222	DNA	163	14.1104	85.8896	94.5923	1	Campylobacter	Fletchervirus	Fletchervirus	Unclassified	Myoviridae	2020-12-20	2020-12-20	2020-12-20	Clustered	VC_669_0	lytic	FALSE	164	74	45.122
MT863721	Campylobacter phage F358	Campylobacter phage F358 unclassified Fletchervirus Fletchervirus Myoviridae Caudovirales Caudoviricetes Uroviricota Heunggongvirae Duplodnaviria Viruses	131926	FALSE	26.228	DNA	162	14.1975	85.8025	94.7008	1	Campylobacter	Fletchervirus	Fletchervirus	Unclassified	Myoviridae	2020-12-20	2020-12-20	2020-12-20	Clustered	VC_669_0	lytic	FALSE	162	73	45.0617
MT863722	Campylobacter phage F360	Campylobacter phage F360 unclassified Fletchervirus Fletchervirus Myoviridae Caudovirales Caudoviricetes Uroviricota Heunggongvirae Duplodnaviria Viruses	131919	FALSE	26.221	DNA	163	14.1104	85.8896	94.2442	1	Campylobacter	Fletchervirus	Fletchervirus	Unclassified	Myoviridae	2020-12-20	2020-12-20	2020-12-20	Clustered	VC_669_0	lytic	FALSE	164	74	45.122
MT863723	Campylobacter phage F361	Campylobacter phage F361 unclassified Fletchervirus Fletchervirus Myoviridae Caudovirales Caudoviricetes Uroviricota Heunggongvirae Duplodnaviria Viruses	131889	FALSE	26.225	DNA	164	14.0244	85.9756	94.434	1	Campylobacter	Fletchervirus	Fletchervirus	Unclassified	Myoviridae	2020-12-20	2020-12-20	2020-12-20	Clustered	VC_669_0	lytic	FALSE	166	74	44.5783
MT863724	Campylobacter phage F365	Campylobacter phage F365 unclassified Fletchervirus Fletchervirus Myoviridae Caudovirales Caudoviricetes Uroviricota Heunggongvirae Duplodnaviria Viruses	131925	FALSE	26.238	DNA	161	14.2857	85.7143	94.3513	1	Campylobacter	Fletchervirus	Fletchervirus	Unclassified	Myoviridae	2020-12-20	2020-12-20	2020-12-20	Clustered	VC_669_0	lytic	FALSE	163	75	46.0123
MT863725	Campylobacter phage F367	Campylobacter phage F367 unclassified Fletchervirus Fletchervirus Myoviridae Caudovirales Caudoviricetes Uroviricota Heunggongvirae Duplodnaviria Viruses	131922	FALSE	26.227	DNA	164	14.0244	85.9756	94.6878	1	Campylobacter	Fletchervirus	Fletchervirus	Unclassified	Myoviridae	2020-12-20	2020-12-20	2020-12-20	Clustered	VC_669_0	lytic	FALSE	165	76	46.0606
MT863726	Campylobacter phage F368	Campylobacter phage F368 unclassified Fletchervirus Fletchervirus Myoviridae Caudovirales Caudoviricetes Uroviricota Heunggongvirae Duplodnaviria Viruses	131924	FALSE	26.228	DNA	162	14.1975	85.8025	94.8455	1	Campylobacter	Fletchervirus	Fletchervirus	Unclassified	Myoviridae	2020-12-20	2020-12-20	2020-12-20	Clustered	VC_669_0	lytic	FALSE	164	76	46.3415
MT863727	Campylobacter phage F370	Campylobacter phage F370 unclassified Fletchervirus Fletchervirus Myoviridae Caudovirales Caudoviricetes Uroviricota Heunggongvirae Duplodnaviria Viruses	132742	FALSE	26.206	DNA	165	13.9394	86.0606	94.8893	3	Campylobacter	Fletchervirus	Fletchervirus	Unclassified	Myoviridae	2020-12-20	2020-12-20	2020-12-20	Clustered	VC_669_0	lytic	FALSE	163	77	47.2393
MT863728	Campylobacter phage F371	Campylobacter phage F371 unclassified Fletchervirus Fletchervirus Myoviridae Caudovirales Caudoviricetes Uroviricota Heunggongvirae Duplodnaviria Viruses	132743	FALSE	26.206	DNA	165	13.9394	86.0606	94.7734	3	Campylobacter	Fletchervirus	Fletchervirus	Unclassified	Myoviridae	2020-12-20	2020-12-20	2020-12-20	Clustered	VC_669_0	lytic	FALSE	164	77	46.9512
MT863729	Campylobacter phage F372	Campylobacter phage F372 unclassified Fletchervirus Fletchervirus Myoviridae Caudovirales Caudoviricetes Uroviricota Heunggongvirae Duplodnaviria Viruses	131465	FALSE	26.272	DNA	159	14.4654	85.5346	94.7119	3	Campylobacter	Fletchervirus	Fletchervirus	Unclassified	Myoviridae	2020-12-20	2020-12-20	2020-12-20	Clustered	VC_669_0	lytic	FALSE	159	70	44.0252
MT863730	Campylobacter phage F374	Campylobacter phage F374 unclassified Fletchervirus Fletchervirus Myoviridae Caudovirales Caudoviricetes Uroviricota Heunggongvirae Duplodnaviria Viruses	131642	FALSE	26.204	DNA	165	13.9394	86.0606	94.2313	3	Campylobacter	Fletchervirus	Fletchervirus	Unclassified	Myoviridae	2020-12-20	2020-12-20	2020-12-20	Clustered	VC_669_0	lytic	FALSE	166	78	46.988
MT863731	Campylobacter phage F375	Campylobacter phage F375 unclassified Fletchervirus Fletchervirus Myoviridae Caudovirales Caudoviricetes Uroviricota Heunggongvirae Duplodnaviria Viruses	131645	FALSE	26.202	DNA	166	13.8554	86.1446	94.4069	3	Campylobacter	Fletchervirus	Fletchervirus	Unclassified	Myoviridae	2020-12-20	2020-12-20	2020-12-20	Clustered	VC_669_0	lytic	FALSE	167	78	46.7066
MT932329	Campylobacter phage F379	Campylobacter phage F379 unclassified Firehammervirus Firehammervirus Myoviridae Caudovirales Caudoviricetes Uroviricota Heunggongvirae Duplodnaviria Viruses	183102	FALSE	27.218	DNA	208	59.6154	40.3846	88.0646	2	Campylobacter	Firehammervirus	Firehammervirus	Unclassified	Myoviridae	2020-10-13	2020-10-28	2020-10-13	Clustered	VC_668_0	lytic	FALSE	211	124	58.7678
KX236333	Campylobacter phage PC14	Campylobacter phage PC14 unclassified Fletchervirus Fletchervirus Myoviridae Caudovirales Caudoviricetes Uroviricota Heunggongvirae Duplodnaviria Viruses	134927	FALSE	26.16	DNA	171	14.0351	85.9649	94.7409	3	Campylobacter	Fletchervirus	Fletchervirus	Unclassified	Myoviridae	2016-07-18	2016-09-14	2016-07-18	Clustered	VC_669_0	lytic	FALSE	171	101	59.0643
KX229736	Campylobacter phage PC5	Campylobacter phage PC5 unclassified Fletchervirus Fletchervirus Myoviridae Caudovirales Caudoviricetes Uroviricota Heunggongvirae Duplodnaviria Viruses	131095	FALSE	26.139	DNA	172	86.6279	13.3721	94.7183	3	Campylobacter	Fletchervirus	Fletchervirus	Unclassified	Myoviridae	2016-07-18	2016-09-09	2016-07-18	Clustered	VC_669_0	lytic	FALSE	172	98	56.9767
KX879627	Campylobacter phage vB_CjeM_Los1	Campylobacter phage vB_CjeM_Los1 Campylobacter virus Los1 Fletchervirus Myoviridae Caudovirales Caudoviricetes Uroviricota Heunggongvirae Duplodnaviria Viruses	134073	FALSE	26.196	DNA	169	13.6095	86.3905	94.418	4	Campylobacter	Fletchervirus	Fletchervirus	Unclassified	Myoviridae	2016-10-08	2016-10-08	2016-10-08	Clustered	VC_669_0	lytic	FALSE	169	98	57.9882
HE815464	Campylobacter virus CP21	Campylobacter virus CP21 Firehammervirus Myoviridae Caudovirales Caudoviricetes Uroviricota Heunggongvirae Duplodnaviria Viruses	182833	FALSE	27.151	DNA	257	43.5798	56.4202	86.7841	2	Campylobacter	Firehammervirus	Firehammervirus	Unclassified	Myoviridae	2012-08-03	2012-08-03	2012-08-03	Clustered	VC_668_0	temperate	FALSE	257	124	48.249
FN667788	Campylobacter virus CP220	Campylobacter virus CP220 Firehammervirus Myoviridae Caudovirales Caudoviricetes Uroviricota Heunggongvirae Duplodnaviria Viruses	177534	FALSE	27.359	DNA	200	89	11	89.1165	2	Campylobacter	Firehammervirus	Firehammervirus	Unclassified	Myoviridae	2010-04-07	2010-04-21	2010-04-07	Clustered	VC_668_0	lytic	FALSE	194	140	72.1649
FR823450	Campylobacter virus CP81	Campylobacter virus CP81 Fletchervirus Myoviridae Caudovirales Caudoviricetes Uroviricota Heunggongvirae Duplodnaviria Viruses	132454	FALSE	26.042	DNA	175	86.2857	13.7143	93.8311	6	Campylobacter	Fletchervirus	Fletchervirus	Unclassified	Myoviridae	2011-08-09	2016-07-25	2011-08-09	Clustered	VC_669_0	lytic	FALSE	181	181	100
FN667789	Campylobacter virus CPt10	Campylobacter virus CPt10 Firehammervirus Myoviridae Caudovirales Caudoviricetes Uroviricota Heunggongvirae Duplodnaviria Viruses	175720	FALSE	27.337	DNA	206	89.8058	10.1942	90.0928	2	Campylobacter	Firehammervirus	Firehammervirus	Unclassified	Myoviridae	2010-04-07	2010-04-21	2010-04-07	Clustered	VC_668_0	lytic	FALSE	199	144	72.3618
JN132397	Campylobacter virus CPX	Campylobacter virus CPX Fletchervirus Myoviridae Caudovirales Caudoviricetes Uroviricota Heunggongvirae Duplodnaviria Viruses	132662	FALSE	26.043	DNA	174	13.2184	86.7816	92.8065	6	Campylobacter	Fletchervirus	Fletchervirus	Unclassified	Myoviridae	2011-11-15	2016-07-25	2011-11-15	Clustered	VC_669_0	lytic	FALSE	149	93	62.4161
HM246720	Campylobacter virus IBB35	Campylobacter virus IBB35 Firehammervirus Myoviridae Caudovirales Caudoviricetes Uroviricota Heunggongvirae Duplodnaviria Viruses	53237	FALSE	27.265	DNA	65	95.3846	4.61538	85.0123	0	Campylobacter	Firehammervirus	Firehammervirus	Unclassified	Myoviridae	2012-01-31	2012-01-31	2012-01-31	Outlier	Outlier	lytic	TRUE	67	55	82.0896
HM246722	Campylobacter virus IBB35	Campylobacter virus IBB35 Firehammervirus Myoviridae Caudovirales Caudoviricetes Uroviricota Heunggongvirae Duplodnaviria Viruses	27985	FALSE	28.426	DNA	28	7.14286	92.8571	90.595	0	Campylobacter	Firehammervirus	Firehammervirus	Unclassified	Myoviridae	2012-01-31	2012-01-31	2012-01-31	Outlier	Outlier	lytic	TRUE	27	13	48.1481
HM246723	Campylobacter virus IBB35	Campylobacter virus IBB35 Firehammervirus Myoviridae Caudovirales Caudoviricetes Uroviricota Heunggongvirae Duplodnaviria Viruses	14701	FALSE	26.427	DNA	23	8.69565	91.3043	90.3612	0	Campylobacter	Firehammervirus	Firehammervirus	Unclassified	Myoviridae	2012-01-31	2012-01-31	2012-01-31	Outlier	Outlier	lytic	TRUE	22	14	63.6364
HM246724	Campylobacter virus IBB35	Campylobacter virus IBB35 Firehammervirus Myoviridae Caudovirales Caudoviricetes Uroviricota Heunggongvirae Duplodnaviria Viruses	24608	FALSE	27.329	DNA	32	15.625	84.375	89.2068	2	Campylobacter	Firehammervirus	Firehammervirus	Unclassified	Myoviridae	2012-01-31	2012-01-31	2012-01-31	Outlier	Outlier	lytic	FALSE	30	22	73.3333
GU296433	Campylobacter virus NCTC12673	Campylobacter virus NCTC12673 Fletchervirus Myoviridae Caudovirales Caudoviricetes Uroviricota Heunggongvirae Duplodnaviria Viruses	135041	FALSE	26.154	DNA	172	14.5349	85.4651	94.0544	3	Campylobacter	Fletchervirus	Fletchervirus	Unclassified	Myoviridae	2011-04-10	2011-11-28	2011-04-10	Clustered	VC_669_0	lytic	FALSE	166	105	63.253
MK496705	Capybara microvirus Cap1_SP_104	Capybara microvirus Cap1_SP_104 unclassified Microviridae Microviridae Petitvirales Malgrandaviricetes Phixviricota Sangervirae Monodnaviria Viruses	5562	FALSE	40.399	DNA	4	100	0	90.3991	0	Unspecified	Microviridae	Unclassified	Unclassified	Microviridae	2019-05-26	2019-06-04	2019-05-26	Singleton	Singleton	lytic	TRUE	4	2	50
MK496706	Capybara microvirus Cap1_SP_106	Capybara microvirus Cap1_SP_106 unclassified Microviridae Microviridae Petitvirales Malgrandaviricetes Phixviricota Sangervirae Monodnaviria Viruses	5508	FALSE	35.712	DNA	7	100	0	92.1024	0	Unspecified	Microviridae	Unclassified	Unclassified	Microviridae	2019-05-26	2019-06-04	2019-05-26	Outlier	Outlier	lytic	TRUE	6	3	50
MK496707	Capybara microvirus Cap1_SP_107	Capybara microvirus Cap1_SP_107 unclassified Microviridae Microviridae Petitvirales Malgrandaviricetes Phixviricota Sangervirae Monodnaviria Viruses	5508	FALSE	36.71	DNA	5	100	0	90.7407	0	Unspecified	Microviridae	Unclassified	Unclassified	Microviridae	2019-05-26	2019-06-04	2019-05-26	Clustered	VC_1027_0	lytic	TRUE	4	1	25
MK496708	Capybara microvirus Cap1_SP_108	Capybara microvirus Cap1_SP_108 unclassified Microviridae Microviridae Petitvirales Malgrandaviricetes Phixviricota Sangervirae Monodnaviria Viruses	5490	FALSE	38.288	DNA	6	100	0	90.0546	0	Unspecified	Microviridae	Unclassified	Unclassified	Microviridae	2019-05-26	2019-06-04	2019-05-26	Singleton	Singleton	lytic	TRUE	6	4	66.6667
MK496709	Capybara microvirus Cap1_SP_109	Capybara microvirus Cap1_SP_109 unclassified Microviridae Microviridae Petitvirales Malgrandaviricetes Phixviricota Sangervirae Monodnaviria Viruses	5489	FALSE	31.08	DNA	4	100	0	89.2512	0	Unspecified	Microviridae	Unclassified	Unclassified	Microviridae	2019-05-26	2019-06-04	2019-05-26	Singleton	Singleton	lytic	TRUE	5	2	40
MK496710	Capybara microvirus Cap1_SP_115	Capybara microvirus Cap1_SP_115 unclassified Microviridae Microviridae Petitvirales Malgrandaviricetes Phixviricota Sangervirae Monodnaviria Viruses	5375	FALSE	35.907	DNA	7	100	0	100.521	0	Unspecified	Microviridae	Unclassified	Unclassified	Microviridae	2019-05-26	2019-06-04	2019-05-26	Clustered	VC_1100_0	lytic	TRUE	6	4	66.6667
MK496711	Capybara microvirus Cap1_SP_116	Capybara microvirus Cap1_SP_116 unclassified Microviridae Microviridae Petitvirales Malgrandaviricetes Phixviricota Sangervirae Monodnaviria Viruses	5364	FALSE	43.568	DNA	7	85.7143	14.2857	99.4966	0	Unspecified	Microviridae	Unclassified	Unclassified	Microviridae	2019-05-26	2019-06-04	2019-05-26	Clustered	VC_1028_0	lytic	FALSE	4	1	25
MK496712	Capybara microvirus Cap1_SP_118	Capybara microvirus Cap1_SP_118 unclassified Microviridae Microviridae Petitvirales Malgrandaviricetes Phixviricota Sangervirae Monodnaviria Viruses	5318	FALSE	38.247	DNA	4	100	0	88.8492	0	Unspecified	Microviridae	Unclassified	Unclassified	Microviridae	2019-05-26	2019-06-04	2019-05-26	Clustered	VC_1101_0	lytic	TRUE	5	2	40
MK496713	Capybara microvirus Cap1_SP_119	Capybara microvirus Cap1_SP_119 unclassified Microviridae Microviridae Petitvirales Malgrandaviricetes Phixviricota Sangervirae Monodnaviria Viruses	5316	FALSE	30.831	DNA	5	100	0	92.4379	0	Unspecified	Microviridae	Unclassified	Unclassified	Microviridae	2019-05-26	2019-06-04	2019-05-26	Singleton	Singleton	lytic	TRUE	5	3	60
MK496714	Capybara microvirus Cap1_SP_121	Capybara microvirus Cap1_SP_121 unclassified Microviridae Microviridae Petitvirales Malgrandaviricetes Phixviricota Sangervirae Monodnaviria Viruses	5314	FALSE	44.242	DNA	8	100	0	82.9319	0	Unspecified	Microviridae	Unclassified	Unclassified	Microviridae	2019-05-26	2019-06-04	2019-05-26	Overlap (VC_881/VC_890)	Overlap (VC_881/VC_890)	lytic	TRUE	7	2	28.5714
MK496715	Capybara microvirus Cap1_SP_123	Capybara microvirus Cap1_SP_123 unclassified Microviridae Microviridae Petitvirales Malgrandaviricetes Phixviricota Sangervirae Monodnaviria Viruses	5291	FALSE	36.874	DNA	7	85.7143	14.2857	98.0911	0	Unspecified	Microviridae	Unclassified	Unclassified	Microviridae	2019-05-26	2019-06-04	2019-05-26	Clustered	VC_1006_0	lytic	FALSE	6	4	66.6667
MK496716	Capybara microvirus Cap1_SP_124	Capybara microvirus Cap1_SP_124 unclassified Microviridae Microviridae Petitvirales Malgrandaviricetes Phixviricota Sangervirae Monodnaviria Viruses	5278	FALSE	36.984	DNA	6	100	0	79.8598	0	Unspecified	Microviridae	Unclassified	Unclassified	Microviridae	2019-05-26	2019-06-04	2019-05-26	Clustered	VC_1102_0	lytic	TRUE	6	1	16.6667
MK496717	Capybara microvirus Cap1_SP_127	Capybara microvirus Cap1_SP_127 unclassified Microviridae Microviridae Petitvirales Malgrandaviricetes Phixviricota Sangervirae Monodnaviria Viruses	5267	FALSE	36.434	DNA	6	100	0	90.0513	0	Unspecified	Microviridae	Unclassified	Unclassified	Microviridae	2019-05-26	2019-06-04	2019-05-26	Clustered	VC_1103_0	lytic	TRUE	6	3	50
MK496718	Capybara microvirus Cap1_SP_128	Capybara microvirus Cap1_SP_128 unclassified Microviridae Microviridae Petitvirales Malgrandaviricetes Phixviricota Sangervirae Monodnaviria Viruses	4514	FALSE	35.755	DNA	5	100	0	80.2836	0	Unspecified	Microviridae	Unclassified	Unclassified	Microviridae	2019-05-26	2019-06-04	2019-05-26	Singleton	Singleton	lytic	TRUE	5	2	40
MK496719	Capybara microvirus Cap1_SP_131	Capybara microvirus Cap1_SP_131 unclassified Microviridae Microviridae Petitvirales Malgrandaviricetes Phixviricota Sangervirae Monodnaviria Viruses	5243	FALSE	40.454	DNA	7	100	0	81.7089	0	Unspecified	Microviridae	Unclassified	Unclassified	Microviridae	2019-05-26	2019-06-04	2019-05-26	Outlier	Outlier	lytic	TRUE	6	1	16.6667
MK496720	Capybara microvirus Cap1_SP_133	Capybara microvirus Cap1_SP_133 unclassified Microviridae Microviridae Petitvirales Malgrandaviricetes Phixviricota Sangervirae Monodnaviria Viruses	5221	FALSE	47.175	DNA	7	71.4286	28.5714	79.8123	0	Unspecified	Microviridae	Unclassified	Unclassified	Microviridae	2019-05-26	2019-06-04	2019-05-26	Clustered	VC_1104_0	lytic	FALSE	6	2	33.3333
MK496721	Capybara microvirus Cap1_SP_135	Capybara microvirus Cap1_SP_135 unclassified Microviridae Microviridae Petitvirales Malgrandaviricetes Phixviricota Sangervirae Monodnaviria Viruses	5207	FALSE	37.277	DNA	3	100	0	85.6731	0	Unspecified	Microviridae	Unclassified	Unclassified	Microviridae	2019-05-26	2019-06-04	2019-05-26	Clustered	VC_1105_0	lytic	TRUE	5	2	40
MK496722	Capybara microvirus Cap1_SP_137	Capybara microvirus Cap1_SP_137 unclassified Microviridae Microviridae Petitvirales Malgrandaviricetes Phixviricota Sangervirae Monodnaviria Viruses	5188	FALSE	50.328	DNA	8	62.5	37.5	84.8304	0	Unspecified	Microviridae	Unclassified	Unclassified	Microviridae	2019-05-26	2019-06-04	2019-05-26	Outlier	Outlier	lytic	FALSE	9	7	77.7778
MK496723	Capybara microvirus Cap1_SP_140	Capybara microvirus Cap1_SP_140 unclassified Microviridae Microviridae Petitvirales Malgrandaviricetes Phixviricota Sangervirae Monodnaviria Viruses	5134	FALSE	37.768	DNA	6	100	0	89.7546	0	Unspecified	Microviridae	Unclassified	Unclassified	Microviridae	2019-05-26	2019-06-04	2019-05-26	Overlap (VC_783/VC_826)	Overlap (VC_783/VC_826)	lytic	TRUE	6	2	33.3333
MK496724	Capybara microvirus Cap1_SP_141	Capybara microvirus Cap1_SP_141 unclassified Microviridae Microviridae Petitvirales Malgrandaviricetes Phixviricota Sangervirae Monodnaviria Viruses	5132	FALSE	35.405	DNA	8	50	50	85.8145	0	Unspecified	Microviridae	Unclassified	Unclassified	Microviridae	2019-05-26	2019-06-04	2019-05-26	Outlier	Outlier	lytic	FALSE	5	NA	0
MK496725	Capybara microvirus Cap1_SP_142	Capybara microvirus Cap1_SP_142 unclassified Microviridae Microviridae Petitvirales Malgrandaviricetes Phixviricota Sangervirae Monodnaviria Viruses	5124	FALSE	43.13	DNA	8	87.5	12.5	87.9391	0	Unspecified	Microviridae	Unclassified	Unclassified	Microviridae	2019-05-26	2019-06-04	2019-05-26	Clustered	VC_1106_0	lytic	FALSE	8	3	37.5
MK496726	Capybara microvirus Cap1_SP_143	Capybara microvirus Cap1_SP_143 unclassified Microviridae Microviridae Petitvirales Malgrandaviricetes Phixviricota Sangervirae Monodnaviria Viruses	5123	FALSE	37.244	DNA	8	100	0	95.4519	0	Unspecified	Microviridae	Unclassified	Unclassified	Microviridae	2019-05-26	2019-06-04	2019-05-26	Clustered	VC_868_0	lytic	TRUE	5	NA	0
MK496727	Capybara microvirus Cap1_SP_145	Capybara microvirus Cap1_SP_145 unclassified Microviridae Microviridae Petitvirales Malgrandaviricetes Phixviricota Sangervirae Monodnaviria Viruses	5085	FALSE	35.398	DNA	5	100	0	88.7316	0	Unspecified	Microviridae	Unclassified	Unclassified	Microviridae	2019-05-26	2019-06-04	2019-05-26	Clustered	VC_1016_0	lytic	TRUE	5	2	40
MK496728	Capybara microvirus Cap1_SP_147	Capybara microvirus Cap1_SP_147 unclassified Microviridae Microviridae Petitvirales Malgrandaviricetes Phixviricota Sangervirae Monodnaviria Viruses	5074	FALSE	33.859	DNA	6	100	0	79.9369	0	Unspecified	Microviridae	Unclassified	Unclassified	Microviridae	2019-05-26	2019-06-04	2019-05-26	Clustered	VC_714_0	lytic	TRUE	5	NA	0
MK496729	Capybara microvirus Cap1_SP_148	Capybara microvirus Cap1_SP_148 unclassified Microviridae Microviridae Petitvirales Malgrandaviricetes Phixviricota Sangervirae Monodnaviria Viruses	5067	FALSE	41.78	DNA	4	100	0	84.251	0	Unspecified	Microviridae	Unclassified	Unclassified	Microviridae	2019-05-26	2019-06-04	2019-05-26	Clustered	VC_1027_0	lytic	TRUE	5	3	60
MK496730	Capybara microvirus Cap1_SP_151	Capybara microvirus Cap1_SP_151 unclassified Microviridae Microviridae Petitvirales Malgrandaviricetes Phixviricota Sangervirae Monodnaviria Viruses	5059	FALSE	32.338	DNA	4	100	0	78.1577	0	Unspecified	Microviridae	Unclassified	Unclassified	Microviridae	2019-05-26	2019-06-04	2019-05-26	Singleton	Singleton	lytic	TRUE	4	NA	0
MK496731	Capybara microvirus Cap1_SP_158	Capybara microvirus Cap1_SP_158 unclassified Microviridae Microviridae Petitvirales Malgrandaviricetes Phixviricota Sangervirae Monodnaviria Viruses	5001	FALSE	39.832	DNA	5	100	0	79.964	0	Unspecified	Microviridae	Unclassified	Unclassified	Microviridae	2019-05-26	2019-06-04	2019-05-26	Outlier	Outlier	lytic	TRUE	5	1	20
MK496732	Capybara microvirus Cap1_SP_159	Capybara microvirus Cap1_SP_159 unclassified Microviridae Microviridae Petitvirales Malgrandaviricetes Phixviricota Sangervirae Monodnaviria Viruses	4996	FALSE	45.176	DNA	6	100	0	89.4115	0	Unspecified	Microviridae	Unclassified	Unclassified	Microviridae	2019-05-26	2019-06-04	2019-05-26	Clustered	VC_1023_0	lytic	TRUE	6	3	50
MK496733	Capybara microvirus Cap1_SP_160	Capybara microvirus Cap1_SP_160 unclassified Microviridae Microviridae Petitvirales Malgrandaviricetes Phixviricota Sangervirae Monodnaviria Viruses	4989	FALSE	47.444	DNA	8	100	0	93.5057	0	Unspecified	Microviridae	Unclassified	Unclassified	Microviridae	2019-05-26	2019-06-04	2019-05-26	Overlap (VC_783/VC_822/VC_826/VC_990)	Overlap (VC_783/VC_822/VC_826/VC_990)	lytic	TRUE	6	1	16.6667
MK496734	Capybara microvirus Cap1_SP_161	Capybara microvirus Cap1_SP_161 unclassified Microviridae Microviridae Petitvirales Malgrandaviricetes Phixviricota Sangervirae Monodnaviria Viruses	4979	FALSE	31.914	DNA	7	100	0	91.9462	0	Unspecified	Microviridae	Unclassified	Unclassified	Microviridae	2019-05-26	2019-06-04	2019-05-26	Outlier	Outlier	lytic	TRUE	5	2	40
MK496735	Capybara microvirus Cap1_SP_162	Capybara microvirus Cap1_SP_162 unclassified Microviridae Microviridae Petitvirales Malgrandaviricetes Phixviricota Sangervirae Monodnaviria Viruses	4956	FALSE	38.64	DNA	6	100	0	80.3874	0	Unspecified	Microviridae	Unclassified	Unclassified	Microviridae	2019-05-26	2019-06-04	2019-05-26	Clustered	VC_1015_0	lytic	TRUE	6	1	16.6667
MK496736	Capybara microvirus Cap1_SP_163	Capybara microvirus Cap1_SP_163 unclassified Microviridae Microviridae Petitvirales Malgrandaviricetes Phixviricota Sangervirae Monodnaviria Viruses	4955	FALSE	43.35	DNA	7	100	0	96.6902	0	Unspecified	Microviridae	Unclassified	Unclassified	Microviridae	2019-05-26	2019-06-04	2019-05-26	Singleton	Singleton	lytic	TRUE	6	2	33.3333
MK496737	Capybara microvirus Cap1_SP_164	Capybara microvirus Cap1_SP_164 unclassified Microviridae Microviridae Petitvirales Malgrandaviricetes Phixviricota Sangervirae Monodnaviria Viruses	4939	FALSE	40.454	DNA	5	100	0	81.15	0	Unspecified	Microviridae	Unclassified	Unclassified	Microviridae	2019-05-26	2019-06-04	2019-05-26	Outlier	Outlier	lytic	TRUE	5	NA	0
MK496738	Capybara microvirus Cap1_SP_166	Capybara microvirus Cap1_SP_166 unclassified Microviridae Microviridae Petitvirales Malgrandaviricetes Phixviricota Sangervirae Monodnaviria Viruses	4936	FALSE	40.154	DNA	8	87.5	12.5	92.8687	0	Unspecified	Microviridae	Unclassified	Unclassified	Microviridae	2019-05-26	2019-06-04	2019-05-26	Outlier	Outlier	lytic	FALSE	6	1	16.6667
MK496739	Capybara microvirus Cap1_SP_167	Capybara microvirus Cap1_SP_167 unclassified Microviridae Microviridae Petitvirales Malgrandaviricetes Phixviricota Sangervirae Monodnaviria Viruses	4915	FALSE	46.307	DNA	8	100	0	92.8383	0	Unspecified	Microviridae	Unclassified	Unclassified	Microviridae	2019-05-26	2019-06-04	2019-05-26	Overlap (VC_783/VC_822/VC_826/VC_990)	Overlap (VC_783/VC_822/VC_826/VC_990)	lytic	TRUE	7	2	28.5714
MK496740	Capybara microvirus Cap1_SP_168	Capybara microvirus Cap1_SP_168 unclassified Microviridae Microviridae Petitvirales Malgrandaviricetes Phixviricota Sangervirae Monodnaviria Viruses	4905	FALSE	41.651	DNA	4	100	0	80.4281	0	Unspecified	Microviridae	Unclassified	Unclassified	Microviridae	2019-05-26	2019-06-04	2019-05-26	Outlier	Outlier	lytic	TRUE	5	NA	0
MK496741	Capybara microvirus Cap1_SP_175	Capybara microvirus Cap1_SP_175 unclassified Microviridae Microviridae Petitvirales Malgrandaviricetes Phixviricota Sangervirae Monodnaviria Viruses	4866	FALSE	37.217	DNA	6	100	0	83.9704	0	Unspecified	Microviridae	Unclassified	Unclassified	Microviridae	2019-05-26	2019-06-04	2019-05-26	Overlap (VC_880/VC_890)	Overlap (VC_880/VC_890)	lytic	TRUE	6	1	16.6667
MK496742	Capybara microvirus Cap1_SP_178	Capybara microvirus Cap1_SP_178 unclassified Microviridae Microviridae Petitvirales Malgrandaviricetes Phixviricota Sangervirae Monodnaviria Viruses	4852	FALSE	45.899	DNA	7	100	0	92.0651	0	Unspecified	Microviridae	Unclassified	Unclassified	Microviridae	2019-05-26	2019-06-04	2019-05-26	Overlap (VC_783/VC_822/VC_826)	Overlap (VC_783/VC_822/VC_826)	lytic	TRUE	6	1	16.6667
MK496743	Capybara microvirus Cap1_SP_188	Capybara microvirus Cap1_SP_188 unclassified Microviridae Microviridae Petitvirales Malgrandaviricetes Phixviricota Sangervirae Monodnaviria Viruses	4785	FALSE	36.155	DNA	4	100	0	81.6301	0	Unspecified	Microviridae	Unclassified	Unclassified	Microviridae	2019-05-26	2019-06-04	2019-05-26	Clustered	VC_715_0	lytic	TRUE	5	1	20
MK496744	Capybara microvirus Cap1_SP_192	Capybara microvirus Cap1_SP_192 unclassified Microviridae Microviridae Petitvirales Malgrandaviricetes Phixviricota Sangervirae Monodnaviria Viruses	4757	FALSE	41.097	DNA	5	100	0	81.9844	0	Unspecified	Microviridae	Unclassified	Unclassified	Microviridae	2019-05-26	2019-06-04	2019-05-26	Clustered	VC_715_0	lytic	TRUE	6	1	16.6667
MK496745	Capybara microvirus Cap1_SP_200	Capybara microvirus Cap1_SP_200 unclassified Microviridae Microviridae Petitvirales Malgrandaviricetes Phixviricota Sangervirae Monodnaviria Viruses	4718	FALSE	35.481	DNA	6	100	0	90.1017	0	Unspecified	Microviridae	Unclassified	Unclassified	Microviridae	2019-05-26	2019-06-04	2019-05-26	Clustered	VC_823_0	lytic	TRUE	5	NA	0
MK496746	Capybara microvirus Cap1_SP_206	Capybara microvirus Cap1_SP_206 unclassified Microviridae Microviridae Petitvirales Malgrandaviricetes Phixviricota Sangervirae Monodnaviria Viruses	4672	FALSE	41.567	DNA	7	71.4286	28.5714	87.5856	0	Unspecified	Microviridae	Unclassified	Unclassified	Microviridae	2019-05-26	2019-06-04	2019-05-26	Clustered	VC_1106_0	lytic	FALSE	7	3	42.8571
MK496747	Capybara microvirus Cap1_SP_209	Capybara microvirus Cap1_SP_209 unclassified Microviridae Microviridae Petitvirales Malgrandaviricetes Phixviricota Sangervirae Monodnaviria Viruses	4635	FALSE	51.241	DNA	6	83.3333	16.6667	94.9515	0	Unspecified	Microviridae	Unclassified	Unclassified	Microviridae	2019-05-26	2019-06-04	2019-05-26	Outlier	Outlier	lytic	FALSE	5	NA	0
MK496748	Capybara microvirus Cap1_SP_216	Capybara microvirus Cap1_SP_216 unclassified Microviridae Microviridae Petitvirales Malgrandaviricetes Phixviricota Sangervirae Monodnaviria Viruses	4611	FALSE	34.266	DNA	6	100	0	91.8673	0	Unspecified	Microviridae	Unclassified	Unclassified	Microviridae	2019-05-26	2019-06-04	2019-05-26	Clustered	VC_1107_0	lytic	TRUE	6	3	50
MK496749	Capybara microvirus Cap1_SP_217	Capybara microvirus Cap1_SP_217 unclassified Microviridae Microviridae Petitvirales Malgrandaviricetes Phixviricota Sangervirae Monodnaviria Viruses	4610	FALSE	47.093	DNA	6	83.3333	16.6667	72.6898	0	Unspecified	Microviridae	Unclassified	Unclassified	Microviridae	2019-05-26	2019-06-04	2019-05-26	Singleton	Singleton	lytic	FALSE	5	2	40
MK496679	Capybara microvirus Cap1_SP_22	Capybara microvirus Cap1_SP_22 unclassified Microviridae Microviridae Petitvirales Malgrandaviricetes Phixviricota Sangervirae Monodnaviria Viruses	5881	FALSE	35.436	DNA	6	100	0	89.7296	0	Unspecified	Microviridae	Unclassified	Unclassified	Microviridae	2019-05-26	2019-06-04	2019-05-26	Clustered	VC_1027_0	lytic	TRUE	5	1	20
MK496750	Capybara microvirus Cap1_SP_222	Capybara microvirus Cap1_SP_222 unclassified Microviridae Microviridae Petitvirales Malgrandaviricetes Phixviricota Sangervirae Monodnaviria Viruses	4592	FALSE	35.475	DNA	5	100	0	89.2422	0	Unspecified	Microviridae	Unclassified	Unclassified	Microviridae	2019-05-26	2019-06-04	2019-05-26	Overlap (VC_830/VC_998)	Overlap (VC_830/VC_998)	lytic	TRUE	6	3	50
MK496751	Capybara microvirus Cap1_SP_223	Capybara microvirus Cap1_SP_223 unclassified Microviridae Microviridae Petitvirales Malgrandaviricetes Phixviricota Sangervirae Monodnaviria Viruses	4590	FALSE	37.429	DNA	4	100	0	79.8039	0	Unspecified	Microviridae	Unclassified	Unclassified	Microviridae	2019-05-26	2019-06-04	2019-05-26	Clustered	VC_949_0	lytic	TRUE	5	1	20
MK496752	Capybara microvirus Cap1_SP_228	Capybara microvirus Cap1_SP_228 unclassified Microviridae Microviridae Petitvirales Malgrandaviricetes Phixviricota Sangervirae Monodnaviria Viruses	4558	FALSE	50.351	DNA	7	85.7143	14.2857	94.0544	0	Unspecified	Microviridae	Unclassified	Unclassified	Microviridae	2019-05-26	2019-06-04	2019-05-26	Clustered	VC_834_0	lytic	FALSE	6	1	16.6667
MK496753	Capybara microvirus Cap1_SP_230	Capybara microvirus Cap1_SP_230 unclassified Microviridae Microviridae Petitvirales Malgrandaviricetes Phixviricota Sangervirae Monodnaviria Viruses	4530	FALSE	44.79	DNA	5	100	0	91.1258	0	Unspecified	Microviridae	Unclassified	Unclassified	Microviridae	2019-05-26	2019-06-04	2019-05-26	Clustered	VC_1108_0	lytic	TRUE	4	NA	0
MK496754	Capybara microvirus Cap1_SP_240	Capybara microvirus Cap1_SP_240 unclassified Microviridae Microviridae Petitvirales Malgrandaviricetes Phixviricota Sangervirae Monodnaviria Viruses	4482	FALSE	39.201	DNA	4	100	0	79.8527	0	Unspecified	Microviridae	Unclassified	Unclassified	Microviridae	2019-05-26	2019-06-04	2019-05-26	Singleton	Singleton	lytic	TRUE	6	3	50
MK496755	Capybara microvirus Cap1_SP_244	Capybara microvirus Cap1_SP_244 unclassified Microviridae Microviridae Petitvirales Malgrandaviricetes Phixviricota Sangervirae Monodnaviria Viruses	4404	FALSE	29.882	DNA	5	100	0	83.1063	0	Unspecified	Microviridae	Unclassified	Unclassified	Microviridae	2019-05-26	2019-06-04	2019-05-26	Singleton	Singleton	lytic	TRUE	5	2	40
MK496756	Capybara microvirus Cap1_SP_259	Capybara microvirus Cap1_SP_259 unclassified Microviridae Microviridae Petitvirales Malgrandaviricetes Phixviricota Sangervirae Monodnaviria Viruses	4203	FALSE	38.829	DNA	5	100	0	91.5061	0	Unspecified	Microviridae	Unclassified	Unclassified	Microviridae	2019-05-26	2019-06-04	2019-05-26	Clustered	VC_1109_0	lytic	TRUE	5	2	40
MK496757	Capybara microvirus Cap1_SP_263	Capybara microvirus Cap1_SP_263 unclassified Microviridae Microviridae Petitvirales Malgrandaviricetes Phixviricota Sangervirae Monodnaviria Viruses	4161	FALSE	31.963	DNA	4	100	0	94.088	0	Unspecified	Microviridae	Unclassified	Unclassified	Microviridae	2019-05-26	2019-06-04	2019-05-26	Singleton	Singleton	lytic	TRUE	4	1	25
MK496680	Capybara microvirus Cap1_SP_45	Capybara microvirus Cap1_SP_45 unclassified Microviridae Microviridae Petitvirales Malgrandaviricetes Phixviricota Sangervirae Monodnaviria Viruses	5585	FALSE	33.321	DNA	5	100	0	91.0474	0	Unspecified	Microviridae	Unclassified	Unclassified	Microviridae	2019-05-26	2019-06-04	2019-05-26	Clustered	VC_1027_0	lytic	TRUE	5	2	40
MK496681	Capybara microvirus Cap1_SP_48	Capybara microvirus Cap1_SP_48 unclassified Microviridae Microviridae Petitvirales Malgrandaviricetes Phixviricota Sangervirae Monodnaviria Viruses	6415	FALSE	35.635	DNA	8	75	25	91.1458	0	Unspecified	Microviridae	Unclassified	Unclassified	Microviridae	2019-05-26	2019-06-04	2019-05-26	Clustered	VC_1092_0	lytic	FALSE	5	1	20
MK496682	Capybara microvirus Cap1_SP_50	Capybara microvirus Cap1_SP_50 unclassified Microviridae Microviridae Petitvirales Malgrandaviricetes Phixviricota Sangervirae Monodnaviria Viruses	6391	FALSE	38.945	DNA	5	60	40	82.0998	0	Unspecified	Microviridae	Unclassified	Unclassified	Microviridae	2019-05-26	2019-06-04	2019-05-26	Clustered	VC_1067_0	lytic	FALSE	6	3	50
MK496683	Capybara microvirus Cap1_SP_51	Capybara microvirus Cap1_SP_51 unclassified Microviridae Microviridae Petitvirales Malgrandaviricetes Phixviricota Sangervirae Monodnaviria Viruses	6391	FALSE	34.768	DNA	6	100	0	93.882	0	Unspecified	Microviridae	Unclassified	Unclassified	Microviridae	2019-05-26	2019-06-04	2019-05-26	Clustered	VC_1093_0	lytic	TRUE	5	3	60
MK496684	Capybara microvirus Cap1_SP_52	Capybara microvirus Cap1_SP_52 unclassified Microviridae Microviridae Petitvirales Malgrandaviricetes Phixviricota Sangervirae Monodnaviria Viruses	6356	FALSE	35.746	DNA	6	100	0	87.6495	0	Unspecified	Microviridae	Unclassified	Unclassified	Microviridae	2019-05-26	2019-06-04	2019-05-26	Singleton	Singleton	lytic	TRUE	5	2	40
MK496685	Capybara microvirus Cap1_SP_55	Capybara microvirus Cap1_SP_55 unclassified Microviridae Microviridae Petitvirales Malgrandaviricetes Phixviricota Sangervirae Monodnaviria Viruses	6272	FALSE	36.878	DNA	5	100	0	83.4662	0	Unspecified	Microviridae	Unclassified	Unclassified	Microviridae	2019-05-26	2019-06-04	2019-05-26	Clustered	VC_994_0	lytic	TRUE	5	3	60
MK496686	Capybara microvirus Cap1_SP_59	Capybara microvirus Cap1_SP_59 unclassified Microviridae Microviridae Petitvirales Malgrandaviricetes Phixviricota Sangervirae Monodnaviria Viruses	6209	FALSE	40.039	DNA	6	100	0	87.4054	0	Unspecified	Microviridae	Unclassified	Unclassified	Microviridae	2019-05-26	2019-06-04	2019-05-26	Clustered	VC_1094_0	lytic	TRUE	4	2	50
MK496687	Capybara microvirus Cap1_SP_60	Capybara microvirus Cap1_SP_60 unclassified Microviridae Microviridae Petitvirales Malgrandaviricetes Phixviricota Sangervirae Monodnaviria Viruses	6242	FALSE	37.536	DNA	6	100	0	85.4534	0	Unspecified	Microviridae	Unclassified	Unclassified	Microviridae	2019-05-26	2019-06-04	2019-05-26	Singleton	Singleton	lytic	TRUE	5	1	20
MK496688	Capybara microvirus Cap1_SP_61	Capybara microvirus Cap1_SP_61 unclassified Microviridae Microviridae Petitvirales Malgrandaviricetes Phixviricota Sangervirae Monodnaviria Viruses	6173	FALSE	40.094	DNA	7	100	0	90.1507	0	Unspecified	Microviridae	Unclassified	Unclassified	Microviridae	2019-05-26	2019-06-04	2019-05-26	Clustered	VC_1095_0	lytic	TRUE	7	4	57.1429
MK496689	Capybara microvirus Cap1_SP_64	Capybara microvirus Cap1_SP_64 unclassified Microviridae Microviridae Petitvirales Malgrandaviricetes Phixviricota Sangervirae Monodnaviria Viruses	6096	FALSE	30.184	DNA	7	100	0	86.7126	0	Unspecified	Microviridae	Unclassified	Unclassified	Microviridae	2019-05-26	2019-06-04	2019-05-26	Clustered	VC_1096_0	lytic	TRUE	6	3	50
MK496690	Capybara microvirus Cap1_SP_66	Capybara microvirus Cap1_SP_66 unclassified Microviridae Microviridae Petitvirales Malgrandaviricetes Phixviricota Sangervirae Monodnaviria Viruses	6036	FALSE	39.761	DNA	7	100	0	90.5567	0	Unspecified	Microviridae	Unclassified	Unclassified	Microviridae	2019-05-26	2019-06-04	2019-05-26	Clustered	VC_1095_0	lytic	TRUE	6	3	50
MK496691	Capybara microvirus Cap1_SP_70	Capybara microvirus Cap1_SP_70 unclassified Microviridae Microviridae Petitvirales Malgrandaviricetes Phixviricota Sangervirae Monodnaviria Viruses	5986	FALSE	33.512	DNA	6	100	0	88.6569	0	Unspecified	Microviridae	Unclassified	Unclassified	Microviridae	2019-05-26	2019-06-04	2019-05-26	Clustered	VC_1027_0	lytic	TRUE	4	1	25
MK496692	Capybara microvirus Cap1_SP_76	Capybara microvirus Cap1_SP_76 unclassified Microviridae Microviridae Petitvirales Malgrandaviricetes Phixviricota Sangervirae Monodnaviria Viruses	5869	FALSE	46.584	DNA	7	100	0	87.4084	0	Unspecified	Microviridae	Unclassified	Unclassified	Microviridae	2019-05-26	2019-06-04	2019-05-26	Overlap (VC_986/VC_1030)	Overlap (VC_986/VC_1030)	lytic	TRUE	6	3	50
MK496693	Capybara microvirus Cap1_SP_77	Capybara microvirus Cap1_SP_77 unclassified Microviridae Microviridae Petitvirales Malgrandaviricetes Phixviricota Sangervirae Monodnaviria Viruses	5865	FALSE	39.267	DNA	5	100	0	91.1509	0	Unspecified	Microviridae	Unclassified	Unclassified	Microviridae	2019-05-26	2019-06-04	2019-05-26	Clustered	VC_956_0	lytic	TRUE	5	2	40
MK496694	Capybara microvirus Cap1_SP_81	Capybara microvirus Cap1_SP_81 unclassified Microviridae Microviridae Petitvirales Malgrandaviricetes Phixviricota Sangervirae Monodnaviria Viruses	5791	FALSE	40.442	DNA	7	100	0	86.5654	0	Unspecified	Microviridae	Unclassified	Unclassified	Microviridae	2019-05-26	2019-06-04	2019-05-26	Clustered	VC_981_0	lytic	TRUE	6	3	50
MK496695	Capybara microvirus Cap1_SP_82	Capybara microvirus Cap1_SP_82 unclassified Microviridae Microviridae Petitvirales Malgrandaviricetes Phixviricota Sangervirae Monodnaviria Viruses	5785	FALSE	32.031	DNA	6	100	0	93.1893	0	Unspecified	Microviridae	Unclassified	Unclassified	Microviridae	2019-05-26	2019-06-04	2019-05-26	Singleton	Singleton	lytic	TRUE	5	1	20
MK496696	Capybara microvirus Cap1_SP_83	Capybara microvirus Cap1_SP_83 unclassified Microviridae Microviridae Petitvirales Malgrandaviricetes Phixviricota Sangervirae Monodnaviria Viruses	5779	FALSE	39.644	DNA	8	100	0	99.204	0	Unspecified	Microviridae	Unclassified	Unclassified	Microviridae	2019-05-26	2019-06-04	2019-05-26	Clustered	VC_1028_0	lytic	TRUE	6	3	50
MK496697	Capybara microvirus Cap1_SP_84	Capybara microvirus Cap1_SP_84 unclassified Microviridae Microviridae Petitvirales Malgrandaviricetes Phixviricota Sangervirae Monodnaviria Viruses	5767	FALSE	44.044	DNA	5	80	20	89.5266	0	Unspecified	Microviridae	Unclassified	Unclassified	Microviridae	2019-05-26	2019-06-04	2019-05-26	Clustered	VC_1027_0	lytic	FALSE	5	3	60
MK496698	Capybara microvirus Cap1_SP_87	Capybara microvirus Cap1_SP_87 unclassified Microviridae Microviridae Petitvirales Malgrandaviricetes Phixviricota Sangervirae Monodnaviria Viruses	5735	FALSE	33.88	DNA	5	100	0	89.8169	0	Unspecified	Microviridae	Unclassified	Unclassified	Microviridae	2019-05-26	2019-06-04	2019-05-26	Clustered	VC_1027_0	lytic	TRUE	4	1	25
MK496699	Capybara microvirus Cap1_SP_90	Capybara microvirus Cap1_SP_90 unclassified Microviridae Microviridae Petitvirales Malgrandaviricetes Phixviricota Sangervirae Monodnaviria Viruses	5707	FALSE	34.116	DNA	3	100	0	86.1574	0	Unspecified	Microviridae	Unclassified	Unclassified	Microviridae	2019-05-26	2019-06-04	2019-05-26	Clustered	VC_1097_0	lytic	TRUE	4	1	25
MK496700	Capybara microvirus Cap1_SP_92	Capybara microvirus Cap1_SP_92 unclassified Microviridae Microviridae Petitvirales Malgrandaviricetes Phixviricota Sangervirae Monodnaviria Viruses	5680	FALSE	30.775	DNA	5	100	0	82.6585	0	Unspecified	Microviridae	Unclassified	Unclassified	Microviridae	2019-05-26	2019-06-04	2019-05-26	Clustered	VC_1096_0	lytic	TRUE	6	3	50
MK496701	Capybara microvirus Cap1_SP_93	Capybara microvirus Cap1_SP_93 unclassified Microviridae Microviridae Petitvirales Malgrandaviricetes Phixviricota Sangervirae Monodnaviria Viruses	5675	FALSE	34.89	DNA	4	100	0	91.4009	0	Unspecified	Microviridae	Unclassified	Unclassified	Microviridae	2019-05-26	2019-06-04	2019-05-26	Clustered	VC_1098_0	lytic	TRUE	4	2	50
MK496702	Capybara microvirus Cap1_SP_94	Capybara microvirus Cap1_SP_94 unclassified Microviridae Microviridae Petitvirales Malgrandaviricetes Phixviricota Sangervirae Monodnaviria Viruses	5663	FALSE	37.118	DNA	5	100	0	91.5416	0	Unspecified	Microviridae	Unclassified	Unclassified	Microviridae	2019-05-26	2019-06-04	2019-05-26	Clustered	VC_1098_0	lytic	TRUE	4	2	50
MK496703	Capybara microvirus Cap1_SP_95	Capybara microvirus Cap1_SP_95 unclassified Microviridae Microviridae Petitvirales Malgrandaviricetes Phixviricota Sangervirae Monodnaviria Viruses	5647	FALSE	38.675	DNA	8	100	0	87.6572	0	Unspecified	Microviridae	Unclassified	Unclassified	Microviridae	2019-05-26	2019-06-04	2019-05-26	Outlier	Outlier	lytic	TRUE	6	2	33.3333
MK496704	Capybara microvirus Cap1_SP_99	Capybara microvirus Cap1_SP_99 unclassified Microviridae Microviridae Petitvirales Malgrandaviricetes Phixviricota Sangervirae Monodnaviria Viruses	5610	FALSE	37.023	DNA	4	100	0	91.2834	0	Unspecified	Microviridae	Unclassified	Unclassified	Microviridae	2019-05-26	2019-06-04	2019-05-26	Clustered	VC_1099_0	lytic	TRUE	4	1	25
MK496758	Capybara microvirus Cap3_SP_188	Capybara microvirus Cap3_SP_188 unclassified Microviridae Microviridae Petitvirales Malgrandaviricetes Phixviricota Sangervirae Monodnaviria Viruses	4709	FALSE	36.526	DNA	6	100	0	89.4457	0	Unspecified	Microviridae	Unclassified	Unclassified	Microviridae	2019-05-26	2019-06-04	2019-05-26	Clustered	VC_1110_0	lytic	TRUE	5	1	20
MK496759	Capybara microvirus Cap3_SP_264	Capybara microvirus Cap3_SP_264 unclassified Microviridae Microviridae Petitvirales Malgrandaviricetes Phixviricota Sangervirae Monodnaviria Viruses	6887	FALSE	36.141	DNA	6	100	0	90.954	0	Unspecified	Microviridae	Unclassified	Unclassified	Microviridae	2019-05-26	2019-06-04	2019-05-26	Singleton	Singleton	lytic	TRUE	6	3	50
MK496760	Capybara microvirus Cap3_SP_293	Capybara microvirus Cap3_SP_293 unclassified Microviridae Microviridae Petitvirales Malgrandaviricetes Phixviricota Sangervirae Monodnaviria Viruses	6415	FALSE	35.261	DNA	8	75	25	91.4263	0	Unspecified	Microviridae	Unclassified	Unclassified	Microviridae	2019-05-26	2019-06-04	2019-05-26	Clustered	VC_1092_0	lytic	FALSE	8	4	50
MK496761	Capybara microvirus Cap3_SP_297	Capybara microvirus Cap3_SP_297 unclassified Microviridae Microviridae Petitvirales Malgrandaviricetes Phixviricota Sangervirae Monodnaviria Viruses	6394	FALSE	35.127	DNA	6	100	0	93.838	0	Unspecified	Microviridae	Unclassified	Unclassified	Microviridae	2019-05-26	2019-06-04	2019-05-26	Clustered	VC_1093_0	lytic	TRUE	5	3	60
MK496762	Capybara microvirus Cap3_SP_315	Capybara microvirus Cap3_SP_315 unclassified Microviridae Microviridae Petitvirales Malgrandaviricetes Phixviricota Sangervirae Monodnaviria Viruses	6146	FALSE	30.996	DNA	5	100	0	82.8832	0	Unspecified	Microviridae	Unclassified	Unclassified	Microviridae	2019-05-26	2019-06-04	2019-05-26	Clustered	VC_1097_0	lytic	TRUE	6	4	66.6667
MK496763	Capybara microvirus Cap3_SP_316	Capybara microvirus Cap3_SP_316 unclassified Microviridae Microviridae Petitvirales Malgrandaviricetes Phixviricota Sangervirae Monodnaviria Viruses	6140	FALSE	29.951	DNA	8	100	0	93.4691	0	Unspecified	Microviridae	Unclassified	Unclassified	Microviridae	2019-05-26	2019-06-04	2019-05-26	Singleton	Singleton	lytic	TRUE	7	5	71.4286
MK496764	Capybara microvirus Cap3_SP_319	Capybara microvirus Cap3_SP_319 unclassified Microviridae Microviridae Petitvirales Malgrandaviricetes Phixviricota Sangervirae Monodnaviria Viruses	6107	FALSE	35.32	DNA	6	66.6667	33.3333	91.4688	0	Unspecified	Microviridae	Unclassified	Unclassified	Microviridae	2019-05-26	2019-06-04	2019-05-26	Clustered	VC_1094_0	lytic	FALSE	4	2	50
MK496765	Capybara microvirus Cap3_SP_320	Capybara microvirus Cap3_SP_320 unclassified Microviridae Microviridae Petitvirales Malgrandaviricetes Phixviricota Sangervirae Monodnaviria Viruses	6097	FALSE	39.036	DNA	8	100	0	91.176	0	Unspecified	Microviridae	Unclassified	Unclassified	Microviridae	2019-05-26	2019-06-04	2019-05-26	Outlier	Outlier	lytic	TRUE	9	6	66.6667
MK496766	Capybara microvirus Cap3_SP_330	Capybara microvirus Cap3_SP_330 unclassified Microviridae Microviridae Petitvirales Malgrandaviricetes Phixviricota Sangervirae Monodnaviria Viruses	6002	FALSE	39.354	DNA	7	100	0	90.4199	0	Unspecified	Microviridae	Unclassified	Unclassified	Microviridae	2019-05-26	2019-06-04	2019-05-26	Clustered	VC_1095_0	lytic	TRUE	6	3	50
MK496767	Capybara microvirus Cap3_SP_332	Capybara microvirus Cap3_SP_332 unclassified Microviridae Microviridae Petitvirales Malgrandaviricetes Phixviricota Sangervirae Monodnaviria Viruses	5963	FALSE	35.536	DNA	7	100	0	92.4702	0	Unspecified	Microviridae	Unclassified	Unclassified	Microviridae	2019-05-26	2019-06-04	2019-05-26	Clustered	VC_1100_0	lytic	TRUE	7	5	71.4286
MK496768	Capybara microvirus Cap3_SP_333	Capybara microvirus Cap3_SP_333 unclassified Microviridae Microviridae Petitvirales Malgrandaviricetes Phixviricota Sangervirae Monodnaviria Viruses	5957	FALSE	42.437	DNA	6	100	0	93.772	0	Unspecified	Microviridae	Unclassified	Unclassified	Microviridae	2019-05-26	2019-06-04	2019-05-26	Clustered	VC_1100_0	lytic	TRUE	7	4	57.1429
MK496769	Capybara microvirus Cap3_SP_344	Capybara microvirus Cap3_SP_344 unclassified Microviridae Microviridae Petitvirales Malgrandaviricetes Phixviricota Sangervirae Monodnaviria Viruses	5891	FALSE	41.911	DNA	7	100	0	88.3551	0	Unspecified	Microviridae	Unclassified	Unclassified	Microviridae	2019-05-26	2019-06-04	2019-05-26	Singleton	Singleton	lytic	TRUE	6	3	50
MK496770	Capybara microvirus Cap3_SP_347	Capybara microvirus Cap3_SP_347 unclassified Microviridae Microviridae Petitvirales Malgrandaviricetes Phixviricota Sangervirae Monodnaviria Viruses	5869	FALSE	33.157	DNA	5	100	0	84.8526	0	Unspecified	Microviridae	Unclassified	Unclassified	Microviridae	2019-05-26	2019-06-04	2019-05-26	Clustered	VC_1111_0	lytic	TRUE	6	3	50
MK496771	Capybara microvirus Cap3_SP_352	Capybara microvirus Cap3_SP_352 unclassified Microviridae Microviridae Petitvirales Malgrandaviricetes Phixviricota Sangervirae Monodnaviria Viruses	5809	FALSE	32.467	DNA	5	100	0	85.6774	0	Unspecified	Microviridae	Unclassified	Unclassified	Microviridae	2019-05-26	2019-06-04	2019-05-26	Clustered	VC_1111_0	lytic	TRUE	5	2	40
MK496772	Capybara microvirus Cap3_SP_363	Capybara microvirus Cap3_SP_363 unclassified Microviridae Microviridae Petitvirales Malgrandaviricetes Phixviricota Sangervirae Monodnaviria Viruses	5694	FALSE	32.332	DNA	5	100	0	91.6228	0	Unspecified	Microviridae	Unclassified	Unclassified	Microviridae	2019-05-26	2019-06-04	2019-05-26	Outlier	Outlier	lytic	TRUE	4	2	50
MK496773	Capybara microvirus Cap3_SP_367	Capybara microvirus Cap3_SP_367 unclassified Microviridae Microviridae Petitvirales Malgrandaviricetes Phixviricota Sangervirae Monodnaviria Viruses	5664	FALSE	31.85	DNA	5	100	0	90.625	0	Unspecified	Microviridae	Unclassified	Unclassified	Microviridae	2019-05-26	2019-06-04	2019-05-26	Singleton	Singleton	lytic	TRUE	4	1	25
MK496774	Capybara microvirus Cap3_SP_374	Capybara microvirus Cap3_SP_374 unclassified Microviridae Microviridae Petitvirales Malgrandaviricetes Phixviricota Sangervirae Monodnaviria Viruses	5630	FALSE	42.735	DNA	4	100	0	91.492	0	Unspecified	Microviridae	Unclassified	Unclassified	Microviridae	2019-05-26	2019-06-04	2019-05-26	Clustered	VC_956_0	lytic	TRUE	4	1	25
MK496775	Capybara microvirus Cap3_SP_379	Capybara microvirus Cap3_SP_379 unclassified Microviridae Microviridae Petitvirales Malgrandaviricetes Phixviricota Sangervirae Monodnaviria Viruses	5595	FALSE	36.05	DNA	8	100	0	93.2976	0	Unspecified	Microviridae	Unclassified	Unclassified	Microviridae	2019-05-26	2019-06-04	2019-05-26	Clustered	VC_981_0	lytic	TRUE	7	4	57.1429
MK496776	Capybara microvirus Cap3_SP_383	Capybara microvirus Cap3_SP_383 unclassified Microviridae Microviridae Petitvirales Malgrandaviricetes Phixviricota Sangervirae Monodnaviria Viruses	5576	FALSE	36.209	DNA	5	100	0	91.0868	0	Unspecified	Microviridae	Unclassified	Unclassified	Microviridae	2019-05-26	2019-06-04	2019-05-26	Clustered	VC_1027_0	lytic	TRUE	4	2	50
MK496777	Capybara microvirus Cap3_SP_386	Capybara microvirus Cap3_SP_386 unclassified Microviridae Microviridae Petitvirales Malgrandaviricetes Phixviricota Sangervirae Monodnaviria Viruses	5559	FALSE	36.212	DNA	5	100	0	91.2574	0	Unspecified	Microviridae	Unclassified	Unclassified	Microviridae	2019-05-26	2019-06-04	2019-05-26	Singleton	Singleton	lytic	TRUE	5	3	60
MK496778	Capybara microvirus Cap3_SP_389	Capybara microvirus Cap3_SP_389 unclassified Microviridae Microviridae Petitvirales Malgrandaviricetes Phixviricota Sangervirae Monodnaviria Viruses	5547	FALSE	41.013	DNA	6	100	0	78.4749	0	Unspecified	Microviridae	Unclassified	Unclassified	Microviridae	2019-05-26	2019-06-04	2019-05-26	Outlier	Outlier	lytic	TRUE	7	1	14.2857
MK496779	Capybara microvirus Cap3_SP_391	Capybara microvirus Cap3_SP_391 unclassified Microviridae Microviridae Petitvirales Malgrandaviricetes Phixviricota Sangervirae Monodnaviria Viruses	5540	FALSE	51.101	DNA	8	100	0	78.6823	0	Unspecified	Microviridae	Unclassified	Unclassified	Microviridae	2019-05-26	2019-06-04	2019-05-26	Overlap (VC_881/VC_890)	Overlap (VC_881/VC_890)	lytic	TRUE	5	NA	0
MK496780	Capybara microvirus Cap3_SP_393	Capybara microvirus Cap3_SP_393 unclassified Microviridae Microviridae Petitvirales Malgrandaviricetes Phixviricota Sangervirae Monodnaviria Viruses	5529	FALSE	29.083	DNA	6	100	0	91.5355	0	Unspecified	Microviridae	Unclassified	Unclassified	Microviridae	2019-05-26	2019-06-04	2019-05-26	Singleton	Singleton	lytic	TRUE	4	3	75
MK496781	Capybara microvirus Cap3_SP_394	Capybara microvirus Cap3_SP_394 unclassified Microviridae Microviridae Petitvirales Malgrandaviricetes Phixviricota Sangervirae Monodnaviria Viruses	5518	FALSE	47.644	DNA	3	100	0	82.2581	0	Unspecified	Microviridae	Unclassified	Unclassified	Microviridae	2019-05-26	2019-06-04	2019-05-26	Clustered	VC_1105_0	lytic	TRUE	4	2	50
MK496782	Capybara microvirus Cap3_SP_407	Capybara microvirus Cap3_SP_407 unclassified Microviridae Microviridae Petitvirales Malgrandaviricetes Phixviricota Sangervirae Monodnaviria Viruses	5415	FALSE	42.124	DNA	5	100	0	88.1994	0	Unspecified	Microviridae	Unclassified	Unclassified	Microviridae	2019-05-26	2019-06-04	2019-05-26	Clustered	VC_1099_0	lytic	TRUE	5	2	40
MK496783	Capybara microvirus Cap3_SP_410	Capybara microvirus Cap3_SP_410 unclassified Microviridae Microviridae Petitvirales Malgrandaviricetes Phixviricota Sangervirae Monodnaviria Viruses	5402	FALSE	35.172	DNA	5	100	0	94.3539	0	Unspecified	Microviridae	Unclassified	Unclassified	Microviridae	2019-05-26	2019-06-04	2019-05-26	Singleton	Singleton	lytic	TRUE	4	1	25
MK496784	Capybara microvirus Cap3_SP_414	Capybara microvirus Cap3_SP_414 unclassified Microviridae Microviridae Petitvirales Malgrandaviricetes Phixviricota Sangervirae Monodnaviria Viruses	5380	FALSE	27.9	DNA	5	100	0	86.9888	0	Unspecified	Microviridae	Unclassified	Unclassified	Microviridae	2019-05-26	2019-06-04	2019-05-26	Singleton	Singleton	lytic	TRUE	5	2	40
MK496785	Capybara microvirus Cap3_SP_416	Capybara microvirus Cap3_SP_416 unclassified Microviridae Microviridae Petitvirales Malgrandaviricetes Phixviricota Sangervirae Monodnaviria Viruses	5375	FALSE	38.958	DNA	4	100	0	86.6233	0	Unspecified	Microviridae	Unclassified	Unclassified	Microviridae	2019-05-26	2019-06-04	2019-05-26	Clustered	VC_1097_0	lytic	TRUE	4	1	25
MK496786	Capybara microvirus Cap3_SP_423	Capybara microvirus Cap3_SP_423 unclassified Microviridae Microviridae Petitvirales Malgrandaviricetes Phixviricota Sangervirae Monodnaviria Viruses	5319	FALSE	37.319	DNA	3	100	0	84.4332	0	Unspecified	Microviridae	Unclassified	Unclassified	Microviridae	2019-05-26	2019-06-04	2019-05-26	Clustered	VC_1105_0	lytic	TRUE	4	1	25
MK496787	Capybara microvirus Cap3_SP_431	Capybara microvirus Cap3_SP_431 unclassified Microviridae Microviridae Petitvirales Malgrandaviricetes Phixviricota Sangervirae Monodnaviria Viruses	5291	FALSE	39.18	DNA	4	100	0	88.849	0	Unspecified	Microviridae	Unclassified	Unclassified	Microviridae	2019-05-26	2019-06-04	2019-05-26	Clustered	VC_1101_0	lytic	TRUE	5	2	40
MK496788	Capybara microvirus Cap3_SP_433	Capybara microvirus Cap3_SP_433 unclassified Microviridae Microviridae Petitvirales Malgrandaviricetes Phixviricota Sangervirae Monodnaviria Viruses	5278	FALSE	37.817	DNA	6	100	0	79.7461	0	Unspecified	Microviridae	Unclassified	Unclassified	Microviridae	2019-05-26	2019-06-04	2019-05-26	Overlap (VC_880/VC_890)	Overlap (VC_880/VC_890)	lytic	TRUE	6	1	16.6667
MK496789	Capybara microvirus Cap3_SP_437	Capybara microvirus Cap3_SP_437 unclassified Microviridae Microviridae Petitvirales Malgrandaviricetes Phixviricota Sangervirae Monodnaviria Viruses	5271	FALSE	36.691	DNA	5	100	0	88.6739	0	Unspecified	Microviridae	Unclassified	Unclassified	Microviridae	2019-05-26	2019-06-04	2019-05-26	Clustered	VC_1006_0	lytic	TRUE	6	4	66.6667
MK496790	Capybara microvirus Cap3_SP_441	Capybara microvirus Cap3_SP_441 unclassified Microviridae Microviridae Petitvirales Malgrandaviricetes Phixviricota Sangervirae Monodnaviria Viruses	5251	FALSE	36.812	DNA	7	100	0	81.3559	0	Unspecified	Microviridae	Unclassified	Unclassified	Microviridae	2019-05-26	2019-06-04	2019-05-26	Clustered	VC_1102_0	lytic	TRUE	5	NA	0
MK496791	Capybara microvirus Cap3_SP_442	Capybara microvirus Cap3_SP_442 unclassified Microviridae Microviridae Petitvirales Malgrandaviricetes Phixviricota Sangervirae Monodnaviria Viruses	5250	FALSE	37.943	DNA	7	100	0	91.3714	0	Unspecified	Microviridae	Unclassified	Unclassified	Microviridae	2019-05-26	2019-06-04	2019-05-26	Singleton	Singleton	lytic	TRUE	5	2	40
MK496792	Capybara microvirus Cap3_SP_443	Capybara microvirus Cap3_SP_443 unclassified Microviridae Microviridae Petitvirales Malgrandaviricetes Phixviricota Sangervirae Monodnaviria Viruses	5247	FALSE	46.388	DNA	5	100	0	77.1298	0	Unspecified	Microviridae	Unclassified	Unclassified	Microviridae	2019-05-26	2019-06-04	2019-05-26	Overlap (VC_886/VC_890)	Overlap (VC_886/VC_890)	lytic	TRUE	5	NA	0
MK496793	Capybara microvirus Cap3_SP_444	Capybara microvirus Cap3_SP_444 unclassified Microviridae Microviridae Petitvirales Malgrandaviricetes Phixviricota Sangervirae Monodnaviria Viruses	5235	FALSE	31.251	DNA	7	100	0	78.7393	0	Unspecified	Microviridae	Unclassified	Unclassified	Microviridae	2019-05-26	2019-06-04	2019-05-26	Singleton	Singleton	lytic	TRUE	6	2	33.3333
MK496794	Capybara microvirus Cap3_SP_445	Capybara microvirus Cap3_SP_445 unclassified Microviridae Microviridae Petitvirales Malgrandaviricetes Phixviricota Sangervirae Monodnaviria Viruses	5232	FALSE	31.479	DNA	8	75	25	78.8991	0	Unspecified	Microviridae	Unclassified	Unclassified	Microviridae	2019-05-26	2019-06-04	2019-05-26	Singleton	Singleton	lytic	FALSE	6	3	50
MK496795	Capybara microvirus Cap3_SP_446	Capybara microvirus Cap3_SP_446 unclassified Microviridae Microviridae Petitvirales Malgrandaviricetes Phixviricota Sangervirae Monodnaviria Viruses	5225	FALSE	36.804	DNA	6	100	0	94.1053	0	Unspecified	Microviridae	Unclassified	Unclassified	Microviridae	2019-05-26	2019-06-04	2019-05-26	Outlier	Outlier	lytic	TRUE	6	3	50
MK496796	Capybara microvirus Cap3_SP_449	Capybara microvirus Cap3_SP_449 unclassified Microviridae Microviridae Petitvirales Malgrandaviricetes Phixviricota Sangervirae Monodnaviria Viruses	5206	FALSE	46.907	DNA	7	71.4286	28.5714	79.8118	0	Unspecified	Microviridae	Unclassified	Unclassified	Microviridae	2019-05-26	2019-06-04	2019-05-26	Clustered	VC_1104_0	lytic	FALSE	8	4	50
MK496797	Capybara microvirus Cap3_SP_450	Capybara microvirus Cap3_SP_450 unclassified Microviridae Microviridae Petitvirales Malgrandaviricetes Phixviricota Sangervirae Monodnaviria Viruses	5204	FALSE	36.222	DNA	7	100	0	82.3213	0	Unspecified	Microviridae	Unclassified	Unclassified	Microviridae	2019-05-26	2019-06-04	2019-05-26	Outlier	Outlier	lytic	TRUE	7	2	28.5714
MK496798	Capybara microvirus Cap3_SP_457	Capybara microvirus Cap3_SP_457 unclassified Microviridae Microviridae Petitvirales Malgrandaviricetes Phixviricota Sangervirae Monodnaviria Viruses	5171	FALSE	41.385	DNA	7	100	0	82.9627	0	Unspecified	Microviridae	Unclassified	Unclassified	Microviridae	2019-05-26	2019-06-04	2019-05-26	Outlier	Outlier	lytic	TRUE	7	2	28.5714
MK496799	Capybara microvirus Cap3_SP_465	Capybara microvirus Cap3_SP_465 unclassified Microviridae Microviridae Petitvirales Malgrandaviricetes Phixviricota Sangervirae Monodnaviria Viruses	5129	FALSE	33.203	DNA	7	100	0	91.4798	0	Unspecified	Microviridae	Unclassified	Unclassified	Microviridae	2019-05-26	2019-06-04	2019-05-26	Outlier	Outlier	lytic	TRUE	6	2	33.3333
MK496800	Capybara microvirus Cap3_SP_468	Capybara microvirus Cap3_SP_468 unclassified Microviridae Microviridae Petitvirales Malgrandaviricetes Phixviricota Sangervirae Monodnaviria Viruses	5119	FALSE	33.737	DNA	7	100	0	80.5235	0	Unspecified	Microviridae	Unclassified	Unclassified	Microviridae	2019-05-26	2019-06-04	2019-05-26	Singleton	Singleton	lytic	TRUE	7	3	42.8571
MK496801	Capybara microvirus Cap3_SP_469	Capybara microvirus Cap3_SP_469 unclassified Microviridae Microviridae Petitvirales Malgrandaviricetes Phixviricota Sangervirae Monodnaviria Viruses	5117	FALSE	30.877	DNA	7	100	0	85.3039	0	Unspecified	Microviridae	Unclassified	Unclassified	Microviridae	2019-05-26	2019-06-04	2019-05-26	Clustered	VC_714_0	lytic	TRUE	6	1	16.6667
MK496802	Capybara microvirus Cap3_SP_470	Capybara microvirus Cap3_SP_470 unclassified Microviridae Microviridae Petitvirales Malgrandaviricetes Phixviricota Sangervirae Monodnaviria Viruses	5111	FALSE	36.157	DNA	4	100	0	79.7104	0	Unspecified	Microviridae	Unclassified	Unclassified	Microviridae	2019-05-26	2019-06-04	2019-05-26	Outlier	Outlier	lytic	TRUE	5	NA	0
MK496803	Capybara microvirus Cap3_SP_472	Capybara microvirus Cap3_SP_472 unclassified Microviridae Microviridae Petitvirales Malgrandaviricetes Phixviricota Sangervirae Monodnaviria Viruses	5108	FALSE	37.294	DNA	6	100	0	82.4002	0	Unspecified	Microviridae	Unclassified	Unclassified	Microviridae	2019-05-26	2019-06-04	2019-05-26	Overlap (VC_886/VC_890)	Overlap (VC_886/VC_890)	lytic	TRUE	6	1	16.6667
MK496804	Capybara microvirus Cap3_SP_475	Capybara microvirus Cap3_SP_475 unclassified Microviridae Microviridae Petitvirales Malgrandaviricetes Phixviricota Sangervirae Monodnaviria Viruses	5089	FALSE	29.122	DNA	6	100	0	94.4979	0	Unspecified	Microviridae	Unclassified	Unclassified	Microviridae	2019-05-26	2019-06-04	2019-05-26	Clustered	VC_1103_0	lytic	TRUE	6	3	50
MK496805	Capybara microvirus Cap3_SP_478	Capybara microvirus Cap3_SP_478 unclassified Microviridae Microviridae Petitvirales Malgrandaviricetes Phixviricota Sangervirae Monodnaviria Viruses	5076	FALSE	31.738	DNA	8	100	0	93.9716	0	Unspecified	Microviridae	Unclassified	Unclassified	Microviridae	2019-05-26	2019-06-04	2019-05-26	Clustered	VC_875_0	lytic	TRUE	8	4	50
MK496806	Capybara microvirus Cap3_SP_481	Capybara microvirus Cap3_SP_481 unclassified Microviridae Microviridae Petitvirales Malgrandaviricetes Phixviricota Sangervirae Monodnaviria Viruses	5060	FALSE	37.945	DNA	5	100	0	76.0672	0	Unspecified	Microviridae	Unclassified	Unclassified	Microviridae	2019-05-26	2019-06-04	2019-05-26	Overlap (VC_888/VC_976)	Overlap (VC_888/VC_976)	lytic	TRUE	5	NA	0
MK496807	Capybara microvirus Cap3_SP_535	Capybara microvirus Cap3_SP_535 unclassified Microviridae Microviridae Petitvirales Malgrandaviricetes Phixviricota Sangervirae Monodnaviria Viruses	4780	FALSE	33.724	DNA	6	100	0	91.569	0	Unspecified	Microviridae	Unclassified	Unclassified	Microviridae	2019-05-26	2019-06-04	2019-05-26	Clustered	VC_901_0	lytic	TRUE	6	1	16.6667
MK496808	Capybara microvirus Cap3_SP_539	Capybara microvirus Cap3_SP_539 unclassified Microviridae Microviridae Petitvirales Malgrandaviricetes Phixviricota Sangervirae Monodnaviria Viruses	4776	FALSE	35.448	DNA	6	100	0	87.5628	0	Unspecified	Microviridae	Unclassified	Unclassified	Microviridae	2019-05-26	2019-06-04	2019-05-26	Clustered	VC_1110_0	lytic	TRUE	5	1	20
MK496809	Capybara microvirus Cap3_SP_541	Capybara microvirus Cap3_SP_541 unclassified Microviridae Microviridae Petitvirales Malgrandaviricetes Phixviricota Sangervirae Monodnaviria Viruses	4765	FALSE	41.595	DNA	6	100	0	83.043	0	Unspecified	Microviridae	Unclassified	Unclassified	Microviridae	2019-05-26	2019-06-04	2019-05-26	Outlier	Outlier	lytic	TRUE	6	1	16.6667
MK496810	Capybara microvirus Cap3_SP_546	Capybara microvirus Cap3_SP_546 unclassified Microviridae Microviridae Petitvirales Malgrandaviricetes Phixviricota Sangervirae Monodnaviria Viruses	4750	FALSE	35.789	DNA	5	100	0	82.8632	0	Unspecified	Microviridae	Unclassified	Unclassified	Microviridae	2019-05-26	2019-06-04	2019-05-26	Clustered	VC_715_0	lytic	TRUE	5	NA	0
MK496811	Capybara microvirus Cap3_SP_550	Capybara microvirus Cap3_SP_550 unclassified Microviridae Microviridae Petitvirales Malgrandaviricetes Phixviricota Sangervirae Monodnaviria Viruses	4736	FALSE	32.517	DNA	7	71.4286	28.5714	82.8547	0	Unspecified	Microviridae	Unclassified	Unclassified	Microviridae	2019-05-26	2019-06-04	2019-05-26	Clustered	VC_1106_0	lytic	FALSE	6	3	50
MK496812	Capybara microvirus Cap3_SP_554	Capybara microvirus Cap3_SP_554 unclassified Microviridae Microviridae Petitvirales Malgrandaviricetes Phixviricota Sangervirae Monodnaviria Viruses	4723	FALSE	30.002	DNA	7	100	0	90.0064	0	Unspecified	Microviridae	Unclassified	Unclassified	Microviridae	2019-05-26	2019-06-04	2019-05-26	Clustered	VC_875_0	lytic	TRUE	7	4	57.1429
MK496813	Capybara microvirus Cap3_SP_562	Capybara microvirus Cap3_SP_562 unclassified Microviridae Microviridae Petitvirales Malgrandaviricetes Phixviricota Sangervirae Monodnaviria Viruses	4684	FALSE	31.298	DNA	7	100	0	93.2536	0	Unspecified	Microviridae	Unclassified	Unclassified	Microviridae	2019-05-26	2019-06-04	2019-05-26	Clustered	VC_875_0	lytic	TRUE	7	3	42.8571
MK496814	Capybara microvirus Cap3_SP_578	Capybara microvirus Cap3_SP_578 unclassified Microviridae Microviridae Petitvirales Malgrandaviricetes Phixviricota Sangervirae Monodnaviria Viruses	4609	FALSE	34.216	DNA	6	100	0	93.1438	0	Unspecified	Microviridae	Unclassified	Unclassified	Microviridae	2019-05-26	2019-06-04	2019-05-26	Clustered	VC_901_0	lytic	TRUE	5	NA	0
MK496815	Capybara microvirus Cap3_SP_581	Capybara microvirus Cap3_SP_581 unclassified Microviridae Microviridae Petitvirales Malgrandaviricetes Phixviricota Sangervirae Monodnaviria Viruses	4602	FALSE	34.811	DNA	6	100	0	91.5906	0	Unspecified	Microviridae	Unclassified	Unclassified	Microviridae	2019-05-26	2019-06-04	2019-05-26	Clustered	VC_1107_0	lytic	TRUE	6	3	50
MK496816	Capybara microvirus Cap3_SP_586	Capybara microvirus Cap3_SP_586 unclassified Microviridae Microviridae Petitvirales Malgrandaviricetes Phixviricota Sangervirae Monodnaviria Viruses	4591	FALSE	35.57	DNA	6	100	0	92.9863	0	Unspecified	Microviridae	Unclassified	Unclassified	Microviridae	2019-05-26	2019-06-04	2019-05-26	Overlap (VC_830/VC_998)	Overlap (VC_830/VC_998)	lytic	TRUE	5	2	40
MK496817	Capybara microvirus Cap3_SP_588	Capybara microvirus Cap3_SP_588 unclassified Microviridae Microviridae Petitvirales Malgrandaviricetes Phixviricota Sangervirae Monodnaviria Viruses	4588	FALSE	34.895	DNA	5	100	0	81.735	0	Unspecified	Microviridae	Unclassified	Unclassified	Microviridae	2019-05-26	2019-06-04	2019-05-26	Overlap (VC_888/VC_976)	Overlap (VC_888/VC_976)	lytic	TRUE	5	NA	0
MK496818	Capybara microvirus Cap3_SP_603	Capybara microvirus Cap3_SP_603 unclassified Microviridae Microviridae Petitvirales Malgrandaviricetes Phixviricota Sangervirae Monodnaviria Viruses	4526	FALSE	47.437	DNA	5	100	0	92.1343	0	Unspecified	Microviridae	Unclassified	Unclassified	Microviridae	2019-05-26	2019-06-04	2019-05-26	Clustered	VC_1108_0	lytic	TRUE	5	1	20
MK496819	Capybara microvirus Cap3_SP_612	Capybara microvirus Cap3_SP_612 unclassified Microviridae Microviridae Petitvirales Malgrandaviricetes Phixviricota Sangervirae Monodnaviria Viruses	4492	FALSE	38.624	DNA	6	83.3333	16.6667	71.3936	0	Unspecified	Microviridae	Unclassified	Unclassified	Microviridae	2019-05-26	2019-06-04	2019-05-26	Singleton	Singleton	lytic	FALSE	5	2	40
MK496820	Capybara microvirus Cap3_SP_613	Capybara microvirus Cap3_SP_613 unclassified Microviridae Microviridae Petitvirales Malgrandaviricetes Phixviricota Sangervirae Monodnaviria Viruses	4485	FALSE	27.625	DNA	6	100	0	85.0167	0	Unspecified	Microviridae	Unclassified	Unclassified	Microviridae	2019-05-26	2019-06-04	2019-05-26	Clustered	VC_886_0	lytic	TRUE	6	2	33.3333
MK496821	Capybara microvirus Cap3_SP_632	Capybara microvirus Cap3_SP_632 unclassified Microviridae Microviridae Petitvirales Malgrandaviricetes Phixviricota Sangervirae Monodnaviria Viruses	4381	FALSE	32.413	DNA	6	100	0	84.5013	0	Unspecified	Microviridae	Unclassified	Unclassified	Microviridae	2019-05-26	2019-06-04	2019-05-26	Outlier	Outlier	lytic	TRUE	5	NA	0
MK496822	Capybara microvirus Cap3_SP_641	Capybara microvirus Cap3_SP_641 unclassified Microviridae Microviridae Petitvirales Malgrandaviricetes Phixviricota Sangervirae Monodnaviria Viruses	4323	FALSE	42.285	DNA	6	100	0	96.3914	0	Unspecified	Microviridae	Unclassified	Unclassified	Microviridae	2019-05-26	2019-06-04	2019-05-26	Clustered	VC_779_0	lytic	TRUE	5	NA	0
MK496823	Capybara microvirus Cap3_SP_645	Capybara microvirus Cap3_SP_645 unclassified Microviridae Microviridae Petitvirales Malgrandaviricetes Phixviricota Sangervirae Monodnaviria Viruses	4307	FALSE	40.098	DNA	6	100	0	93.8937	0	Unspecified	Microviridae	Unclassified	Unclassified	Microviridae	2019-05-26	2019-06-04	2019-05-26	Clustered	VC_779_0	lytic	TRUE	5	NA	0
MK496824	Capybara microvirus Cap3_SP_646	Capybara microvirus Cap3_SP_646 unclassified Microviridae Microviridae Petitvirales Malgrandaviricetes Phixviricota Sangervirae Monodnaviria Viruses	4304	FALSE	37.198	DNA	6	100	0	94.447	0	Unspecified	Microviridae	Unclassified	Unclassified	Microviridae	2019-05-26	2019-06-04	2019-05-26	Clustered	VC_1109_0	lytic	TRUE	5	2	40
MK496825	Capybara microvirus Cap3_SP_649	Capybara microvirus Cap3_SP_649 unclassified Microviridae Microviridae Petitvirales Malgrandaviricetes Phixviricota Sangervirae Monodnaviria Viruses	4289	FALSE	40.196	DNA	6	100	0	95.5467	0	Unspecified	Microviridae	Unclassified	Unclassified	Microviridae	2019-05-26	2019-06-04	2019-05-26	Clustered	VC_779_0	lytic	TRUE	5	NA	0
MK496826	Capybara microvirus Cap3_SP_668	Capybara microvirus Cap3_SP_668 unclassified Microviridae Microviridae Petitvirales Malgrandaviricetes Phixviricota Sangervirae Monodnaviria Viruses	4148	FALSE	38.163	DNA	3	100	0	66.3934	0	Unspecified	Microviridae	Unclassified	Unclassified	Microviridae	2019-05-26	2019-06-04	2019-05-26	Outlier	Outlier	lytic	TRUE	4	1	25
MK557849	Caudovirales GX15bay	Caudovirales GX15bay Caudovirales Caudoviricetes Uroviricota Heunggongvirae Duplodnaviria Viruses	52012	FALSE	63.416	DNA	57	91.2281	8.77193	91.7596	5	Unspecified	Unclassified	Unclassified	Unclassified	Unclassified	2019-04-02	2019-09-30	2019-04-02	Singleton	Singleton	lytic	TRUE	59	37	62.7119
KY555142	Caulobacter phage Ccr10	Caulobacter phage Ccr10 unclassified Shapirovirus Shapirovirus Dolichocephalovirinae Siphoviridae Caudovirales Caudoviricetes Uroviricota Heunggongvirae Duplodnaviria Viruses	219348	TRUE	66.124	DNA	344	67.4419	32.5581	92.1212	29	Caulobacter	Shapirovirus	Shapirovirus	Dolichocephalovirinae	Siphoviridae	2017-03-29	2017-03-29	2017-03-29	Clustered	VC_766_2	temperate	FALSE	347	320	92.219
KY555143	Caulobacter phage Ccr2	Caulobacter phage Ccr2 unclassified Shapirovirus Shapirovirus Dolichocephalovirinae Siphoviridae Caudovirales Caudoviricetes Uroviricota Heunggongvirae Duplodnaviria Viruses	220299	TRUE	66.129	DNA	343	67.3469	32.6531	91.6568	29	Caulobacter	Shapirovirus	Shapirovirus	Dolichocephalovirinae	Siphoviridae	2017-03-29	2017-03-29	2017-03-29	Clustered	VC_766_2	temperate	FALSE	344	317	92.1512
KY555145	Caulobacter phage Ccr29	Caulobacter phage Ccr29 unclassified Shapirovirus Shapirovirus Dolichocephalovirinae Siphoviridae Caudovirales Caudoviricetes Uroviricota Heunggongvirae Duplodnaviria Viruses	229319	TRUE	66.161	DNA	363	68.8705	31.1295	91.7813	29	Caulobacter	Shapirovirus	Shapirovirus	Dolichocephalovirinae	Siphoviridae	2017-03-29	2017-03-29	2017-03-29	Clustered	VC_766_2	temperate	FALSE	361	324	89.7507
KY555146	Caulobacter phage Ccr32	Caulobacter phage Ccr32 unclassified Shapirovirus Shapirovirus Dolichocephalovirinae Siphoviridae Caudovirales Caudoviricetes Uroviricota Heunggongvirae Duplodnaviria Viruses	215799	TRUE	66.16	DNA	335	68.6567	31.3433	91.6413	28	Caulobacter	Shapirovirus	Shapirovirus	Dolichocephalovirinae	Siphoviridae	2017-03-29	2017-03-29	2017-03-29	Clustered	VC_766_2	temperate	FALSE	331	293	88.5196
KY555147	Caulobacter phage Ccr34	Caulobacter phage Ccr34 unclassified Shapirovirus Shapirovirus Dolichocephalovirinae Siphoviridae Caudovirales Caudoviricetes Uroviricota Heunggongvirae Duplodnaviria Viruses	216240	TRUE	66.152	DNA	339	68.7316	31.2684	90.9425	28	Caulobacter	Shapirovirus	Shapirovirus	Dolichocephalovirinae	Siphoviridae	2017-03-29	2017-03-29	2017-03-29	Clustered	VC_766_2	temperate	FALSE	339	298	87.9056
KY555144	Caulobacter phage Ccr5	Caulobacter phage Ccr5 unclassified Shapirovirus Shapirovirus Dolichocephalovirinae Siphoviridae Caudovirales Caudoviricetes Uroviricota Heunggongvirae Duplodnaviria Viruses	218729	TRUE	66.225	DNA	339	67.2566	32.7434	91.345	28	Caulobacter	Shapirovirus	Shapirovirus	Dolichocephalovirinae	Siphoviridae	2017-03-29	2017-03-29	2017-03-29	Clustered	VC_766_2	temperate	FALSE	340	311	91.4706
MH588544	Caulobacter phage CcrBL10	Caulobacter phage CcrBL10 Caulobacter virus CcrBL10 Poindextervirus Dolichocephalovirinae Siphoviridae Caudovirales Caudoviricetes Uroviricota Heunggongvirae Duplodnaviria Viruses	220934	TRUE	65.687	DNA	344	66.8605	33.1395	91.7867	25	Caulobacter	Poindextervirus	Poindextervirus	Dolichocephalovirinae	Siphoviridae	2018-09-01	2018-09-01	2018-09-01	Clustered	VC_766_1	temperate	FALSE	335	281	83.8806
MH588546	Caulobacter phage CcrBL9	Caulobacter phage CcrBL9 Caulobacter virus CcrBL9 Bertelyvirus Dolichocephalovirinae Siphoviridae Caudovirales Caudoviricetes Uroviricota Heunggongvirae Duplodnaviria Viruses	322272	TRUE	63.679	DNA	563	81.7052	18.2948	90.4363	28	Caulobacter	Bertelyvirus	Bertelyvirus	Dolichocephalovirinae	Siphoviridae	2018-09-01	2018-09-01	2018-09-01	Outlier	Outlier	temperate	FALSE	558	498	89.2473
JX100810	Caulobacter phage CcrColossus	Caulobacter phage CcrColossus Caulobacter virus CcrColossus Colossusvirus Dolichocephalovirinae Siphoviridae Caudovirales Caudoviricetes Uroviricota Heunggongvirae Duplodnaviria Viruses	279967	TRUE	62.173	DNA	443	66.8172	33.1828	90.1685	28	Caulobacter	Colossusvirus	Colossusvirus	Dolichocephalovirinae	Siphoviridae	2012-10-16	2014-07-08	2012-10-16	Clustered	VC_766_0	temperate	FALSE	448	361	80.5804
MH588545	Caulobacter phage CcrPW	Caulobacter phage CcrPW Caulobacter virus CcrPW Colossusvirus Dolichocephalovirinae Siphoviridae Caudovirales Caudoviricetes Uroviricota Heunggongvirae Duplodnaviria Viruses	308141	TRUE	62.242	DNA	491	69.6538	30.3462	89.2608	29	Caulobacter	Colossusvirus	Colossusvirus	Dolichocephalovirinae	Siphoviridae	2018-09-01	2018-09-01	2018-09-01	Clustered	VC_766_0	temperate	FALSE	485	424	87.4227
MH588547	Caulobacter phage CcrSC	Caulobacter phage CcrSC Caulobacter virus CcrSC Bertelyvirus Dolichocephalovirinae Siphoviridae Caudovirales Caudoviricetes Uroviricota Heunggongvirae Duplodnaviria Viruses	317488	TRUE	64.183	DNA	547	81.7185	18.2815	89.2264	30	Caulobacter	Bertelyvirus	Bertelyvirus	Dolichocephalovirinae	Siphoviridae	2018-09-01	2018-09-01	2018-09-01	Outlier	Outlier	temperate	FALSE	546	487	89.1941
GU393987	Caulobacter phage Cd1	Caulobacter phage Cd1 unclassified Autographiviridae Autographiviridae Caudovirales Caudoviricetes Uroviricota Heunggongvirae Duplodnaviria Viruses	41581	FALSE	61.213	DNA	48	100	0	92.6673	0	Caulobacter	Autographiviridae	Unclassified	Unclassified	Autographiviridae	2011-03-03	2011-03-03	2011-03-03	Clustered	VC_63_0	lytic	TRUE	47	26	55.3191
KF301602	Caulobacter phage Cr30	Caulobacter phage Cr30 Myoviridae Caudovirales Caudoviricetes Uroviricota Heunggongvirae Duplodnaviria Viruses	155997	FALSE	37.842	DNA	274	13.8686	86.1314	93.0351	5	Caulobacter	Myoviridae	Unclassified	Unclassified	Myoviridae	2014-07-01	2014-07-10	2014-07-01	Outlier	Outlier	temperate	FALSE	286	222	77.6224
MK942064	Caulobacter phage Jess A	Caulobacter phage Jess A unclassified Rauchvirus Rauchvirus Podoviridae Caudovirales Caudoviricetes Uroviricota Heunggongvirae Duplodnaviria Viruses	45011	FALSE	64.329	DNA	56	44.6429	55.3571	95.37	0	Caulobacter	Rauchvirus	Rauchvirus	Unclassified	Podoviridae	2019-06-05	2019-06-05	2019-06-05	Clustered	VC_239_0	lytic	FALSE	55	41	74.5455
MH884648	Caulobacter phage Kronos	Caulobacter phage Kronos Siphoviridae Caudovirales Caudoviricetes Uroviricota Heunggongvirae Duplodnaviria Viruses	42424	FALSE	66.29	DNA	56	67.8571	32.1429	94.687	0	Caulobacter	Siphoviridae	Unclassified	Unclassified	Siphoviridae	2018-10-03	2018-10-03	2018-10-03	Singleton	Singleton	lytic	FALSE	58	43	74.1379
MF621978	Caulobacter phage Lullwater	Caulobacter phage Lullwater Caulobacter virus Lullwater Lullwatervirus Autographiviridae Caudovirales Caudoviricetes Uroviricota Heunggongvirae Duplodnaviria Viruses	44638	FALSE	54.653	DNA	53	100	0	92.5848	0	Caulobacter	Lullwatervirus	Lullwatervirus	Unclassified	Autographiviridae	2017-10-10	2017-10-10	2017-10-10	Clustered	VC_63_0	lytic	TRUE	52	28	53.8462
KT381879	Caulobacter phage Percy	Caulobacter phage Percy Caulobacter virus Percy Percyvirus Autographiviridae Caudovirales Caudoviricetes Uroviricota Heunggongvirae Duplodnaviria Viruses	44974	FALSE	60.902	DNA	50	100	0	92.3067	0	Caulobacter	Percyvirus	Percyvirus	Unclassified	Autographiviridae	2015-09-23	2015-12-09	2015-09-23	Clustered	VC_63_0	lytic	TRUE	55	32	58.1818
HM066936	Caulobacter phage phiCb5	Caulobacter phage phiCb5 unclassified Leviviridae Leviviridae Levivirales Allassoviricetes Lenarviricota Orthornavirae Riboviria Viruses	3762	FALSE	50.532	RNA	3	100	0	93.6204	0	Caulobacter	Leviviridae	Unclassified	Unclassified	Leviviridae	2010-05-31	2011-04-19	2010-05-31	Clustered	VC_192_0	lytic	TRUE	4	NA	0
MK929790	Caulobacter phage RW	Caulobacter phage RW Podoviridae Caudovirales Caudoviricetes Uroviricota Heunggongvirae Duplodnaviria Viruses	62362	FALSE	63.771	DNA	104	50	50	91.3104	0	Caulobacter	Podoviridae	Unclassified	Unclassified	Podoviridae	2019-07-07	2019-07-07	2019-07-07	Outlier	Outlier	lytic	FALSE	104	91	87.5
KT001913	Caulobacter phage Sansa	Caulobacter phage Sansa Caulobacter virus Sansa Sansavirus Siphoviridae Caudovirales Caudoviricetes Uroviricota Heunggongvirae Duplodnaviria Viruses	80297	FALSE	65.751	DNA	118	50.8475	49.1525	93.7769	0	Caulobacter	Sansavirus	Sansavirus	Unclassified	Siphoviridae	2015-08-09	2015-10-13	2015-08-09	Clustered	VC_155_0	lytic	FALSE	122	86	70.4918
KT001914	Caulobacter phage Seuss	Caulobacter phage Seuss Caulobacter virus Seuss Seussvirus Siphoviridae Caudovirales Caudoviricetes Uroviricota Heunggongvirae Duplodnaviria Viruses	85138	FALSE	61.403	DNA	119	33.6134	66.3866	95.4885	0	Caulobacter	Seussvirus	Seussvirus	Unclassified	Siphoviridae	2015-08-09	2015-10-13	2015-08-09	Clustered	VC_854_0	lytic	FALSE	120	87	72.5
JX100811	Caulobacter virus Karma	Caulobacter virus Karma unclassified Shapirovirus Shapirovirus Dolichocephalovirinae Siphoviridae Caudovirales Caudoviricetes Uroviricota Heunggongvirae Duplodnaviria Viruses	221828	TRUE	66.207	DNA	348	67.5287	32.4713	91.9045	29	Caulobacter	Shapirovirus	Shapirovirus	Dolichocephalovirinae	Siphoviridae	2012-10-16	2014-07-08	2012-10-16	Clustered	VC_766_2	temperate	FALSE	353	289	81.8697
JX100812	Caulobacter virus Magneto	Caulobacter virus Magneto unclassified Shapirovirus Shapirovirus Dolichocephalovirinae Siphoviridae Caudovirales Caudoviricetes Uroviricota Heunggongvirae Duplodnaviria Viruses	218929	TRUE	66.15	DNA	342	66.9591	33.0409	91.9609	28	Caulobacter	Shapirovirus	Shapirovirus	Dolichocephalovirinae	Siphoviridae	2012-10-16	2014-07-08	2012-10-16	Clustered	VC_766_2	temperate	FALSE	347	283	81.5562
JX100813	Caulobacter virus phiCbK	Caulobacter virus phiCbK Shapirovirus Dolichocephalovirinae Siphoviridae Caudovirales Caudoviricetes Uroviricota Heunggongvirae Duplodnaviria Viruses	215710	TRUE	66.153	DNA	334	68.5629	31.4371	91.5831	28	Caulobacter	Shapirovirus	Shapirovirus	Dolichocephalovirinae	Siphoviridae	2012-10-16	2014-07-08	2012-10-16	Clustered	VC_766_2	temperate	FALSE	338	275	81.3609
JX163858	Caulobacter virus phiCbK	Caulobacter virus phiCbK Shapirovirus Dolichocephalovirinae Siphoviridae Caudovirales Caudoviricetes Uroviricota Heunggongvirae Duplodnaviria Viruses	205504	TRUE	66.105	DNA	313	33.5463	66.4537	92.1286	28	Caulobacter	Shapirovirus	Shapirovirus	Dolichocephalovirinae	Siphoviridae	2012-09-01	2012-09-01	2012-09-01	Clustered	VC_766_2	temperate	FALSE	319	273	85.5799
JX100814	Caulobacter virus Rogue	Caulobacter virus Rogue Phicbkvirus Siphoviridae Caudovirales Caudoviricetes Uroviricota Heunggongvirae Duplodnaviria Viruses	223720	TRUE	66.105	DNA	344	67.1512	32.8488	91.2301	28	Caulobacter	Phicbkvirus	Phicbkvirus	Unclassified	Siphoviridae	2012-10-16	2014-07-08	2012-10-16	Clustered	VC_766_1	temperate	FALSE	350	282	80.5714
JX100809	Caulobacter virus Swift	Caulobacter virus Swift Shapirovirus Dolichocephalovirinae Siphoviridae Caudovirales Caudoviricetes Uroviricota Heunggongvirae Duplodnaviria Viruses	219216	TRUE	66.073	DNA	336	66.0714	33.9286	91.4764	28	Caulobacter	Shapirovirus	Shapirovirus	Dolichocephalovirinae	Siphoviridae	2012-10-16	2014-07-08	2012-10-16	Clustered	VC_766_2	temperate	FALSE	343	279	81.3411
JQ809650	Celeribacter phage P12053L	Celeribacter phage P12053L Podoviridae Caudovirales Caudoviricetes Uroviricota Heunggongvirae Duplodnaviria Viruses	38889	FALSE	46.1	DNA	55	63.6364	36.3636	96.868	0	Celeribacter	Podoviridae	Unclassified	Unclassified	Podoviridae	2012-06-24	2012-07-20	2012-06-24	Clustered	VC_255_0	lytic	FALSE	56	45	80.3571
KC821618	Cellulophaga phage phi10:1	Cellulophaga phage phi10:1 Siphoviridae Caudovirales Caudoviricetes Uroviricota Heunggongvirae Duplodnaviria Viruses	53664	FALSE	31.535	DNA	105	91.4286	8.57143	92.1959	2	Cellulophaga	Siphoviridae	Unclassified	Unclassified	Siphoviridae	2013-06-29	2015-12-31	2013-06-29	Clustered	VC_384_0	lytic	TRUE	106	78	73.5849
KC821613	Cellulophaga phage phi12:1	Cellulophaga phage phi12:1 Helsingorvirus Siphoviridae Caudovirales Caudoviricetes Uroviricota Heunggongvirae Duplodnaviria Viruses	39148	FALSE	36.587	DNA	60	80	20	95.3152	0	Cellulophaga	Helsingorvirus	Helsingorvirus	Unclassified	Siphoviridae	2013-06-29	2015-12-31	2013-06-29	Clustered	VC_802_0	lytic	FALSE	64	37	57.8125
KC821606	Cellulophaga phage phi12:2	Cellulophaga phage phi12:2 unclassified Microviridae Microviridae Petitvirales Malgrandaviricetes Phixviricota Sangervirae Monodnaviria Viruses	6453	FALSE	34.806	DNA	14	100	0	95.1185	0	Cellulophaga	Microviridae	Unclassified	Unclassified	Microviridae	2013-06-29	2015-12-31	2013-06-29	Clustered	VC_795_0	lytic	TRUE	13	3	23.0769
KC821615	Cellulophaga phage phi12:3	Cellulophaga phage phi12:3 Helsingorvirus Siphoviridae Caudovirales Caudoviricetes Uroviricota Heunggongvirae Duplodnaviria Viruses	39151	FALSE	36.584	DNA	60	80	20	95.2313	0	Cellulophaga	Helsingorvirus	Helsingorvirus	Unclassified	Siphoviridae	2013-06-29	2015-12-31	2013-06-29	Clustered	VC_802_0	lytic	FALSE	64	37	57.8125
KC821623	Cellulophaga phage phi12a:1	Cellulophaga phage phi12a:1 unclassified Microviridae Microviridae Petitvirales Malgrandaviricetes Phixviricota Sangervirae Monodnaviria Viruses	6478	FALSE	34.023	DNA	12	100	0	91.8802	0	Cellulophaga	Microviridae	Unclassified	Unclassified	Microviridae	2013-06-29	2015-12-31	2013-06-29	Clustered	VC_795_0	lytic	TRUE	13	3	23.0769
KC821625	Cellulophaga phage phi13:1	Cellulophaga phage phi13:1 Cbastvirus Siphoviridae Caudovirales Caudoviricetes Uroviricota Heunggongvirae Duplodnaviria Viruses	76666	FALSE	30.223	DNA	103	90.2913	9.70874	89.269	0	Cellulophaga	Cbastvirus	Cbastvirus	Unclassified	Siphoviridae	2013-06-29	2015-12-31	2013-06-29	Clustered	VC_734_0	lytic	TRUE	104	66	63.4615
KC821633	Cellulophaga phage phi13:2	Cellulophaga phage phi13:2 Podoviridae Caudovirales Caudoviricetes Uroviricota Heunggongvirae Duplodnaviria Viruses	72369	FALSE	32.873	DNA	121	57.8512	42.1488	92.1748	1	Cellulophaga	Podoviridae	Unclassified	Unclassified	Podoviridae	2013-06-29	2015-12-31	2013-06-29	Clustered	VC_796_0	temperate	FALSE	127	99	77.9528
KC821624	Cellulophaga phage phi14:2	Cellulophaga phage phi14:2 Podoviridae Caudovirales Caudoviricetes Uroviricota Heunggongvirae Duplodnaviria Viruses	100418	FALSE	29.605	DNA	118	59.322	40.678	94.258	0	Cellulophaga	Podoviridae	Unclassified	Unclassified	Podoviridae	2013-06-29	2015-12-31	2013-06-29	Outlier	Outlier	lytic	FALSE	133	95	71.4286
KC821617	Cellulophaga phage phi17:1	Cellulophaga phage phi17:1 Helsingorvirus Siphoviridae Caudovirales Caudoviricetes Uroviricota Heunggongvirae Duplodnaviria Viruses	38776	FALSE	36.476	DNA	61	77.0492	22.9508	93.8467	0	Cellulophaga	Helsingorvirus	Helsingorvirus	Unclassified	Siphoviridae	2013-06-29	2015-12-31	2013-06-29	Clustered	VC_802_0	lytic	FALSE	65	41	63.0769
KC821609	Cellulophaga phage phi17:2	Cellulophaga phage phi17:2 Lightbulbvirus Podoviridae Caudovirales Caudoviricetes Uroviricota Heunggongvirae Duplodnaviria Viruses	145343	FALSE	32.651	DNA	186	71.5054	28.4946	93.9722	23	Cellulophaga	Lightbulbvirus	Lightbulbvirus	Unclassified	Podoviridae	2013-06-29	2015-12-31	2013-06-29	Clustered	VC_799_0	lytic	FALSE	198	145	73.2323
KT962247	Cellulophaga phage phi17:2_18	Cellulophaga phage phi17:2_18 unclassified Lightbulbvirus Lightbulbvirus Podoviridae Caudovirales Caudoviricetes Uroviricota Heunggongvirae Duplodnaviria Viruses	145343	FALSE	32.651	DNA	186	71.5054	28.4946	93.9722	23	Cellulophaga	Lightbulbvirus	Lightbulbvirus	Unclassified	Podoviridae	2015-11-24	2015-11-24	2015-11-24	Clustered	VC_799_0	lytic	FALSE	198	145	73.2323
KC821619	Cellulophaga phage phi18:1	Cellulophaga phage phi18:1 Helsingorvirus Siphoviridae Caudovirales Caudoviricetes Uroviricota Heunggongvirae Duplodnaviria Viruses	39189	FALSE	36.515	DNA	62	80.6452	19.3548	94.7715	0	Cellulophaga	Helsingorvirus	Helsingorvirus	Unclassified	Siphoviridae	2013-06-29	2015-12-31	2013-06-29	Clustered	VC_802_0	lytic	FALSE	65	39	60
KC821627	Cellulophaga phage phi18:2	Cellulophaga phage phi18:2 Helsingorvirus Siphoviridae Caudovirales Caudoviricetes Uroviricota Heunggongvirae Duplodnaviria Viruses	38476	FALSE	36.581	DNA	60	80	20	95.2646	0	Cellulophaga	Helsingorvirus	Helsingorvirus	Unclassified	Siphoviridae	2013-06-29	2015-12-31	2013-06-29	Clustered	VC_802_0	lytic	FALSE	63	37	58.7302
KC821620	Cellulophaga phage phi18:3	Cellulophaga phage phi18:3 Podoviridae Caudovirales Caudoviricetes Uroviricota Heunggongvirae Duplodnaviria Viruses	71443	FALSE	32.884	DNA	112	55.3571	44.6429	91.8229	0	Cellulophaga	Podoviridae	Unclassified	Unclassified	Podoviridae	2013-06-29	2015-12-31	2013-06-29	Clustered	VC_796_0	temperate	FALSE	123	92	74.7967
KC821628	Cellulophaga phage phi18:4	Cellulophaga phage phi18:4 unclassified Microviridae Microviridae Petitvirales Malgrandaviricetes Phixviricota Sangervirae Monodnaviria Viruses	6478	FALSE	34.27	DNA	12	100	0	91.8802	0	Cellulophaga	Microviridae	Unclassified	Unclassified	Microviridae	2013-06-29	2015-12-31	2013-06-29	Clustered	VC_795_0	lytic	TRUE	13	3	23.0769
KC821607	Cellulophaga phage phi19:1	Cellulophaga phage phi19:1 Siphoviridae Caudovirales Caudoviricetes Uroviricota Heunggongvirae Duplodnaviria Viruses	57447	FALSE	31.239	DNA	110	90.9091	9.09091	91.8499	5	Cellulophaga	Siphoviridae	Unclassified	Unclassified	Siphoviridae	2013-06-29	2015-12-31	2013-06-29	Clustered	VC_384_0	lytic	TRUE	114	87	76.3158
KC821621	Cellulophaga phage phi19:2	Cellulophaga phage phi19:2 Cbastvirus Siphoviridae Caudovirales Caudoviricetes Uroviricota Heunggongvirae Duplodnaviria Viruses	78275	FALSE	30.182	DNA	111	84.6847	15.3153	89.7336	0	Cellulophaga	Cbastvirus	Cbastvirus	Unclassified	Siphoviridae	2013-06-29	2015-12-31	2013-06-29	Clustered	VC_734_0	lytic	FALSE	109	71	65.1376
KC821608	Cellulophaga phage phi19:3	Cellulophaga phage phi19:3 Podoviridae Caudovirales Caudoviricetes Uroviricota Heunggongvirae Duplodnaviria Viruses	75994	FALSE	32.547	DNA	122	56.5574	43.4426	92.0494	1	Cellulophaga	Podoviridae	Unclassified	Unclassified	Podoviridae	2013-06-29	2015-12-31	2013-06-29	Clustered	VC_796_0	temperate	FALSE	129	100	77.5194
KC821630	Cellulophaga phage phi3:1	Cellulophaga phage phi3:1 Myoviridae Caudovirales Caudoviricetes Uroviricota Heunggongvirae Duplodnaviria Viruses	54427	FALSE	33.448	DNA	74	43.2432	56.7568	93.8192	0	Cellulophaga	Myoviridae	Unclassified	Unclassified	Myoviridae	2013-06-29	2015-12-31	2013-06-29	Clustered	VC_721_0	lytic	FALSE	81	45	55.5556
KC821614	Cellulophaga phage phi38:1	Cellulophaga phage phi38:1 Podoviridae Caudovirales Caudoviricetes Uroviricota Heunggongvirae Duplodnaviria Viruses	72534	FALSE	38.055	DNA	90	35.5556	64.4444	91.4426	20	Cellulophaga	Podoviridae	Unclassified	Unclassified	Podoviridae	2013-06-29	2015-12-31	2013-06-29	Clustered	VC_801_0	temperate	FALSE	101	74	73.2673
KC821629	Cellulophaga phage phi38:2	Cellulophaga phage phi38:2 Myoviridae Caudovirales Caudoviricetes Uroviricota Heunggongvirae Duplodnaviria Viruses	54012	FALSE	33.476	DNA	73	43.8356	56.1644	93.9513	0	Cellulophaga	Myoviridae	Unclassified	Unclassified	Myoviridae	2013-06-29	2015-12-31	2013-06-29	Clustered	VC_721_0	lytic	FALSE	80	44	55
KC821626	Cellulophaga phage phi39:1	Cellulophaga phage phi39:1 Siphoviridae Caudovirales Caudoviricetes Uroviricota Heunggongvirae Duplodnaviria Viruses	28760	FALSE	31.332	DNA	45	100	0	95.2156	0	Cellulophaga	Siphoviridae	Unclassified	Unclassified	Siphoviridae	2013-06-29	2015-12-31	2013-06-29	Singleton	Singleton	lytic	TRUE	48	28	58.3333
KC821610	Cellulophaga phage phi3ST:2	Cellulophaga phage phi3ST:2 Myoviridae Caudovirales Caudoviricetes Uroviricota Heunggongvirae Duplodnaviria Viruses	54015	FALSE	33.47	DNA	73	43.8356	56.1644	93.8628	0	Cellulophaga	Myoviridae	Unclassified	Unclassified	Myoviridae	2013-06-29	2015-12-31	2013-06-29	Clustered	VC_721_0	lytic	FALSE	80	44	55
KC821632	Cellulophaga phage phi4:1	Cellulophaga phage phi4:1 Lightbulbvirus Podoviridae Caudovirales Caudoviricetes Uroviricota Heunggongvirae Duplodnaviria Viruses	145865	FALSE	32.672	DNA	188	72.3404	27.6596	94.0438	23	Cellulophaga	Lightbulbvirus	Lightbulbvirus	Unclassified	Podoviridae	2013-06-29	2015-12-31	2013-06-29	Clustered	VC_799_0	lytic	FALSE	197	144	73.0964
KT962245	Cellulophaga phage phi4:1_13	Cellulophaga phage phi4:1_13 unclassified Lightbulbvirus Lightbulbvirus Podoviridae Caudovirales Caudoviricetes Uroviricota Heunggongvirae Duplodnaviria Viruses	145865	FALSE	32.672	RNA	188	72.3404	27.6596	94.0438	23	Cellulophaga	Lightbulbvirus	Lightbulbvirus	Unclassified	Podoviridae	2015-11-24	2015-11-24	2015-11-24	Clustered	VC_799_0	lytic	FALSE	197	144	73.0964
KT962246	Cellulophaga phage phi4:1_18	Cellulophaga phage phi4:1_18 Lightbulbvirus Podoviridae Caudovirales Caudoviricetes Uroviricota Heunggongvirae Duplodnaviria Viruses	145865	FALSE	32.672	DNA	188	72.3404	27.6596	94.0438	23	Cellulophaga	Lightbulbvirus	Lightbulbvirus	Unclassified	Podoviridae	2015-11-24	2015-11-24	2015-11-24	Clustered	VC_799_0	lytic	FALSE	197	144	73.0964
KC821612	Cellulophaga phage phi40:1	Cellulophaga phage phi40:1 Podoviridae Caudovirales Caudoviricetes Uroviricota Heunggongvirae Duplodnaviria Viruses	72529	FALSE	38.055	DNA	90	35.5556	64.4444	91.4489	20	Cellulophaga	Podoviridae	Unclassified	Unclassified	Podoviridae	2013-06-29	2015-12-31	2013-06-29	Clustered	VC_801_0	temperate	FALSE	101	74	73.2673
KC821611	Cellulophaga phage phi46:1	Cellulophaga phage phi46:1 Siphoviridae Caudovirales Caudoviricetes Uroviricota Heunggongvirae Duplodnaviria Viruses	34844	FALSE	38.256	DNA	47	95.7447	4.25532	89.0512	0	Cellulophaga	Siphoviridae	Unclassified	Unclassified	Siphoviridae	2013-06-29	2015-12-31	2013-06-29	Singleton	Singleton	temperate	TRUE	54	35	64.8148
KC821622	Cellulophaga phage phi46:3	Cellulophaga phage phi46:3 Podoviridae Caudovirales Caudoviricetes Uroviricota Heunggongvirae Duplodnaviria Viruses	72961	FALSE	32.696	DNA	111	56.7568	43.2432	90.7348	0	Cellulophaga	Podoviridae	Unclassified	Unclassified	Podoviridae	2013-06-29	2015-12-31	2013-06-29	Clustered	VC_796_0	temperate	FALSE	121	92	76.0331
KC821634	Cellulophaga phage phi47:1	Cellulophaga phage phi47:1 Myoviridae Caudovirales Caudoviricetes Uroviricota Heunggongvirae Duplodnaviria Viruses	54016	FALSE	33.472	DNA	73	43.8356	56.1644	93.8777	0	Cellulophaga	Myoviridae	Unclassified	Unclassified	Myoviridae	2013-06-29	2015-12-31	2013-06-29	Clustered	VC_721_0	lytic	FALSE	80	44	55
KC821631	Cellulophaga phage phi48:1	Cellulophaga phage phi48:1 unclassified Microviridae Microviridae Petitvirales Malgrandaviricetes Phixviricota Sangervirae Monodnaviria Viruses	6478	FALSE	34.208	DNA	12	100	0	91.8802	0	Cellulophaga	Microviridae	Unclassified	Unclassified	Microviridae	2013-06-29	2015-12-31	2013-06-29	Clustered	VC_795_0	lytic	TRUE	13	3	23.0769
HQ317392	Cellulophaga phage phiSM	Cellulophaga phage phiSM Myoviridae Caudovirales Caudoviricetes Uroviricota Heunggongvirae Duplodnaviria Viruses	44557	FALSE	33.927	DNA	58	56.8966	43.1034	95.2174	0	Cellulophaga	Myoviridae	Unclassified	Unclassified	Myoviridae	2013-03-17	2013-03-17	2013-03-17	Clustered	VC_721_0	lytic	FALSE	59	47	79.661
KC821616	Cellulophaga phage phiSM	Cellulophaga phage phiSM Myoviridae Caudovirales Caudoviricetes Uroviricota Heunggongvirae Duplodnaviria Viruses	54566	FALSE	33.464	DNA	74	43.2432	56.7568	93.8332	0	Cellulophaga	Myoviridae	Unclassified	Unclassified	Myoviridae	2013-06-29	2015-12-31	2013-06-29	Clustered	VC_721_0	lytic	FALSE	81	45	55.5556
HQ634192	Cellulophaga phage phiST	Cellulophaga phage phiST Cbastvirus Siphoviridae Caudovirales Caudoviricetes Uroviricota Heunggongvirae Duplodnaviria Viruses	79114	FALSE	30.201	DNA	112	15.1786	84.8214	88.6569	0	Cellulophaga	Cbastvirus	Cbastvirus	Unclassified	Siphoviridae	2013-03-25	2013-03-25	2013-03-25	Clustered	VC_734_0	lytic	FALSE	104	97	93.2692
KC821604	Cellulophaga phage phiST	Cellulophaga phage phiST Cbastvirus Siphoviridae Caudovirales Caudoviricetes Uroviricota Heunggongvirae Duplodnaviria Viruses	78269	FALSE	30.183	DNA	111	84.6847	15.3153	89.775	0	Cellulophaga	Cbastvirus	Cbastvirus	Unclassified	Siphoviridae	2013-06-29	2015-12-31	2013-06-29	Clustered	VC_734_0	lytic	FALSE	109	71	65.1376
MN379630	Chicken microvirus mg4_115	Chicken microvirus mg4_115 unclassified Microvirus Microvirus unclassified Microviridae Microviridae Petitvirales Malgrandaviricetes Phixviricota Sangervirae Monodnaviria Viruses	5765	FALSE	51.622	DNA	8	100	0	84.8742	0	Unspecified	Microvirus	Microvirus	Unclassified	Microviridae	2020-04-04	2020-04-04	2020-04-04	Clustered	VC_876_0	lytic	TRUE	6	NA	0
MN379631	Chicken microvirus mg4_164	Chicken microvirus mg4_164 unclassified Microvirus Microvirus unclassified Microviridae Microviridae Petitvirales Malgrandaviricetes Phixviricota Sangervirae Monodnaviria Viruses	5148	FALSE	49.204	DNA	7	85.7143	14.2857	87.4126	0	Unspecified	Microvirus	Microvirus	Unclassified	Microviridae	2020-04-04	2020-04-04	2020-04-04	Singleton	Singleton	lytic	FALSE	5	2	40
MN379632	Chicken microvirus mg4_207	Chicken microvirus mg4_207 unclassified Microvirus Microvirus unclassified Microviridae Microviridae Petitvirales Malgrandaviricetes Phixviricota Sangervirae Monodnaviria Viruses	4728	FALSE	51.671	DNA	7	85.7143	14.2857	71.9543	0	Unspecified	Microvirus	Microvirus	Unclassified	Microviridae	2020-04-04	2020-04-04	2020-04-04	Clustered/Singleton	VC_845_0	lytic	FALSE	5	2	40
MN379629	Chicken microvirus mg4_76	Chicken microvirus mg4_76 unclassified Microvirus Microvirus unclassified Microviridae Microviridae Petitvirales Malgrandaviricetes Phixviricota Sangervirae Monodnaviria Viruses	6541	FALSE	39.749	DNA	7	100	0	73.2457	0	Unspecified	Microvirus	Microvirus	Unclassified	Microviridae	2020-04-04	2020-04-04	2020-04-04	Clustered	VC_1122_0	lytic	TRUE	6	2	33.3333
MN379633	Chicken microvirus mg5_146	Chicken microvirus mg5_146 unclassified Microvirus Microvirus unclassified Microviridae Microviridae Petitvirales Malgrandaviricetes Phixviricota Sangervirae Monodnaviria Viruses	4831	FALSE	48.706	DNA	7	100	0	91.0371	0	Unspecified	Microvirus	Microvirus	Unclassified	Microviridae	2020-04-04	2020-04-04	2020-04-04	Overlap (VC_783/VC_826)	Overlap (VC_783/VC_826)	lytic	TRUE	5	NA	0
MN379634	Chicken microvirus mg6_154	Chicken microvirus mg6_154 unclassified Microvirus Microvirus unclassified Microviridae Microviridae Petitvirales Malgrandaviricetes Phixviricota Sangervirae Monodnaviria Viruses	5058	FALSE	46.105	DNA	7	100	0	90.7473	0	Unspecified	Microvirus	Microvirus	Unclassified	Microviridae	2020-04-04	2020-04-04	2020-04-04	Overlap (VC_821/VC_897)	Overlap (VC_821/VC_897)	lytic	TRUE	5	NA	0
MN379635	Chicken microvirus mg6_218	Chicken microvirus mg6_218 unclassified Microvirus Microvirus unclassified Microviridae Microviridae Petitvirales Malgrandaviricetes Phixviricota Sangervirae Monodnaviria Viruses	4510	FALSE	45.831	DNA	5	100	0	83.5477	0	Unspecified	Microvirus	Microvirus	Unclassified	Microviridae	2020-04-04	2020-04-04	2020-04-04	Clustered	VC_875_0	lytic	TRUE	5	1	20
MN379636	Chicken microvirus mg7_1	Chicken microvirus mg7_1 unclassified Microvirus Microvirus unclassified Microviridae Microviridae Petitvirales Malgrandaviricetes Phixviricota Sangervirae Monodnaviria Viruses	6553	FALSE	39.753	DNA	8	100	0	76.0873	0	Unspecified	Microvirus	Microvirus	Unclassified	Microviridae	2020-04-04	2020-04-04	2020-04-04	Clustered	VC_1122_0	lytic	TRUE	7	3	42.8571
MN379640	Chicken microvirus mg7_10	Chicken microvirus mg7_10 unclassified Microvirus Microvirus unclassified Microviridae Microviridae Petitvirales Malgrandaviricetes Phixviricota Sangervirae Monodnaviria Viruses	5777	FALSE	50.649	DNA	8	100	0	83.3997	0	Unspecified	Microvirus	Microvirus	Unclassified	Microviridae	2020-04-04	2020-04-04	2020-04-04	Clustered	VC_876_0	lytic	TRUE	6	NA	0
MN379641	Chicken microvirus mg7_14	Chicken microvirus mg7_14 unclassified Microvirus Microvirus unclassified Microviridae Microviridae Petitvirales Malgrandaviricetes Phixviricota Sangervirae Monodnaviria Viruses	5037	FALSE	44.65	DNA	8	100	0	87.3734	0	Unspecified	Microvirus	Microvirus	Unclassified	Microviridae	2020-04-04	2020-04-04	2020-04-04	Outlier	Outlier	lytic	TRUE	7	2	28.5714
MN379642	Chicken microvirus mg7_16	Chicken microvirus mg7_16 unclassified Microvirus Microvirus unclassified Microviridae Microviridae Petitvirales Malgrandaviricetes Phixviricota Sangervirae Monodnaviria Viruses	4939	FALSE	50.375	DNA	7	100	0	85.7056	0	Unspecified	Microvirus	Microvirus	Unclassified	Microviridae	2020-04-04	2020-04-04	2020-04-04	Clustered	VC_823_0	lytic	TRUE	6	1	16.6667
MN379643	Chicken microvirus mg7_19	Chicken microvirus mg7_19 unclassified Microvirus Microvirus unclassified Microviridae Microviridae Petitvirales Malgrandaviricetes Phixviricota Sangervirae Monodnaviria Viruses	4877	FALSE	42.198	DNA	6	100	0	94.5458	0	Unspecified	Microvirus	Microvirus	Unclassified	Microviridae	2020-04-04	2020-04-04	2020-04-04	Clustered	VC_1045_0	lytic	TRUE	5	2	40
MN379644	Chicken microvirus mg7_20	Chicken microvirus mg7_20 unclassified Microvirus Microvirus unclassified Microviridae Microviridae Petitvirales Malgrandaviricetes Phixviricota Sangervirae Monodnaviria Viruses	4722	FALSE	48.052	DNA	5	100	0	78.4625	0	Unspecified	Microvirus	Microvirus	Unclassified	Microviridae	2020-04-04	2020-04-04	2020-04-04	Overlap (VC_844/VC_845)	Overlap (VC_844/VC_845)	lytic	TRUE	5	2	40
MN379645	Chicken microvirus mg7_25	Chicken microvirus mg7_25 unclassified Microvirus Microvirus unclassified Microviridae Microviridae Petitvirales Malgrandaviricetes Phixviricota Sangervirae Monodnaviria Viruses	4253	FALSE	41.923	DNA	6	100	0	89.5133	0	Unspecified	Microvirus	Microvirus	Unclassified	Microviridae	2020-04-04	2020-04-04	2020-04-04	Clustered	VC_1009_0	lytic	TRUE	4	1	25
MN379637	Chicken microvirus mg7_6	Chicken microvirus mg7_6 unclassified Microvirus Microvirus unclassified Microviridae Microviridae Petitvirales Malgrandaviricetes Phixviricota Sangervirae Monodnaviria Viruses	6385	FALSE	39.561	DNA	7	100	0	93.4064	0	Unspecified	Microvirus	Microvirus	Unclassified	Microviridae	2020-04-04	2020-04-04	2020-04-04	Clustered	VC_977_0	lytic	TRUE	6	3	50
MN379638	Chicken microvirus mg7_7	Chicken microvirus mg7_7 unclassified Microvirus Microvirus unclassified Microviridae Microviridae Petitvirales Malgrandaviricetes Phixviricota Sangervirae Monodnaviria Viruses	6308	FALSE	42.074	DNA	7	85.7143	14.2857	87.5079	0	Unspecified	Microvirus	Microvirus	Unclassified	Microviridae	2020-04-04	2020-04-04	2020-04-04	Clustered	VC_1033_0	lytic	FALSE	5	1	20
MN379639	Chicken microvirus mg7_8	Chicken microvirus mg7_8 unclassified Microvirus Microvirus unclassified Microviridae Microviridae Petitvirales Malgrandaviricetes Phixviricota Sangervirae Monodnaviria Viruses	6110	FALSE	39.722	DNA	6	100	0	92.9951	0	Unspecified	Microvirus	Microvirus	Unclassified	Microviridae	2020-04-04	2020-04-04	2020-04-04	Clustered	VC_1123_0	lytic	TRUE	4	1	25
MN379650	Chicken microvirus mg8_102	Chicken microvirus mg8_102 unclassified Microvirus Microvirus unclassified Microviridae Microviridae Petitvirales Malgrandaviricetes Phixviricota Sangervirae Monodnaviria Viruses	4853	FALSE	42.654	DNA	6	100	0	94.5189	0	Unspecified	Microvirus	Microvirus	Unclassified	Microviridae	2020-04-04	2020-04-04	2020-04-04	Clustered	VC_1045_0	lytic	TRUE	5	2	40
MN379651	Chicken microvirus mg8_109	Chicken microvirus mg8_109 unclassified Microvirus Microvirus unclassified Microviridae Microviridae Petitvirales Malgrandaviricetes Phixviricota Sangervirae Monodnaviria Viruses	4743	FALSE	39.996	DNA	5	100	0	90.7653	0	Unspecified	Microvirus	Microvirus	Unclassified	Microviridae	2020-04-04	2020-04-04	2020-04-04	Overlap (VC_824/VC_901)	Overlap (VC_824/VC_901)	lytic	TRUE	5	NA	0
MN379646	Chicken microvirus mg8_41	Chicken microvirus mg8_41 unclassified Microvirus Microvirus unclassified Microviridae Microviridae Petitvirales Malgrandaviricetes Phixviricota Sangervirae Monodnaviria Viruses	6710	FALSE	39.21	DNA	7	100	0	91.9672	0	Unspecified	Microvirus	Microvirus	Unclassified	Microviridae	2020-04-04	2020-04-04	2020-04-04	Clustered	VC_1123_0	lytic	TRUE	5	2	40
MN379647	Chicken microvirus mg8_45	Chicken microvirus mg8_45 unclassified Microvirus Microvirus unclassified Microviridae Microviridae Petitvirales Malgrandaviricetes Phixviricota Sangervirae Monodnaviria Viruses	6390	FALSE	40.141	DNA	6	100	0	90.3286	0	Unspecified	Microvirus	Microvirus	Unclassified	Microviridae	2020-04-04	2020-04-04	2020-04-04	Clustered	VC_977_0	lytic	TRUE	6	3	50
MN379648	Chicken microvirus mg8_48	Chicken microvirus mg8_48 unclassified Microvirus Microvirus unclassified Microviridae Microviridae Petitvirales Malgrandaviricetes Phixviricota Sangervirae Monodnaviria Viruses	6328	FALSE	39.87	DNA	7	100	0	88.0847	0	Unspecified	Microvirus	Microvirus	Unclassified	Microviridae	2020-04-04	2020-04-04	2020-04-04	Clustered	VC_1033_0	lytic	TRUE	4	NA	0
MN379649	Chicken microvirus mg8_95	Chicken microvirus mg8_95 unclassified Microvirus Microvirus unclassified Microviridae Microviridae Petitvirales Malgrandaviricetes Phixviricota Sangervirae Monodnaviria Viruses	4992	FALSE	49.259	DNA	8	100	0	83.6538	0	Unspecified	Microvirus	Microvirus	Unclassified	Microviridae	2020-04-04	2020-04-04	2020-04-04	Overlap (VC_844/VC_845)	Overlap (VC_844/VC_845)	lytic	TRUE	5	2	40
KR704913	Chimpanzee faeces associated microphage 1	Chimpanzee faeces associated microphage 1 unclassified Microviridae Microviridae Petitvirales Malgrandaviricetes Phixviricota Sangervirae Monodnaviria Viruses	4851	FALSE	45.455	ss-DNA	6	100	0	71.9852	0	Unspecified	Microviridae	Unclassified	Unclassified	Microviridae	2016-07-02	2016-07-02	2016-07-02	Clustered	VC_867_0	lytic	TRUE	4	NA	0
KR704914	Chimpanzee faeces associated microphage 2	Chimpanzee faeces associated microphage 2 unclassified Microviridae Microviridae Petitvirales Malgrandaviricetes Phixviricota Sangervirae Monodnaviria Viruses	5184	FALSE	38.31	ss-DNA	6	100	0	86.1111	0	Unspecified	Microviridae	Unclassified	Unclassified	Microviridae	2016-07-02	2016-07-02	2016-07-02	Clustered	VC_868_0	lytic	TRUE	5	1	20
KR704915	Chimpanzee faeces associated microphage 3	Chimpanzee faeces associated microphage 3 unclassified Microviridae Microviridae Petitvirales Malgrandaviricetes Phixviricota Sangervirae Monodnaviria Viruses	5016	FALSE	45.355	ss-DNA	6	100	0	72.6077	0	Unspecified	Microviridae	Unclassified	Unclassified	Microviridae	2016-07-02	2016-07-02	2016-07-02	Clustered	VC_867_0	lytic	TRUE	4	NA	0
AJ270057	Chlamydia phage 2	Chlamydia phage 2 Chlamydiamicrovirus Gokushovirinae Microviridae Petitvirales Malgrandaviricetes Phixviricota Sangervirae Monodnaviria Viruses	4563	FALSE	40.938	DNA	5	100	0	87.048	0	Chlamydia	Chlamydiamicrovirus	Chlamydiamicrovirus	Gokushovirinae	Microviridae	2000-04-01	2000-04-04	2000-04-01	Overlap (VC_339/VC_340)	Overlap (VC_339/VC_340)	lytic	TRUE	8	NA	0
AJ550635	Chlamydia phage 3	Chlamydia phage 3 Chlamydiamicrovirus Gokushovirinae Microviridae Petitvirales Malgrandaviricetes Phixviricota Sangervirae Monodnaviria Viruses	4554	FALSE	41.041	DNA	5	100	0	85.8366	0	Chlamydia	Chlamydiamicrovirus	Chlamydiamicrovirus	Gokushovirinae	Microviridae	2004-05-19	2004-05-19	2004-05-19	Overlap (VC_339/VC_340)	Overlap (VC_339/VC_340)	lytic	TRUE	8	NA	0
AY769964	Chlamydia phage 4	Chlamydia phage 4 unclassified Chlamydiamicrovirus Chlamydiamicrovirus Gokushovirinae Microviridae Petitvirales Malgrandaviricetes Phixviricota Sangervirae Monodnaviria Viruses	4530	FALSE	41.17	DNA	5	100	0	85.5629	0	Chlamydia	Chlamydiamicrovirus	Chlamydiamicrovirus	Gokushovirinae	Microviridae	2005-08-31	2011-06-22	2005-08-31	Overlap (VC_339/VC_340)	Overlap (VC_339/VC_340)	lytic	TRUE	8	2	25
CMU41758	Chlamydia phage CPG1	Chlamydia phage CPG1 Chlamydiamicrovirus Gokushovirinae Microviridae Petitvirales Malgrandaviricetes Phixviricota Sangervirae Monodnaviria Viruses	4529	FALSE	40.98	DNA	4	100	0	76.4407	0	Chlamydia	Chlamydiamicrovirus	Chlamydiamicrovirus	Gokushovirinae	Microviridae	NA	1999-04-06	1999-04-06	Overlap (VC_339/VC_340)	Overlap (VC_339/VC_340)	lytic	TRUE	NA	NA	NA
BCP1	Chlamydia virus Chp1	Chlamydia virus Chp1 Chlamydiamicrovirus Gokushovirinae Microviridae Petitvirales Malgrandaviricetes Phixviricota Sangervirae Monodnaviria Viruses	4877	FALSE	36.498	DNA	5	100	0	82.7353	0	Chlamydia	Chlamydiamicrovirus	Chlamydiamicrovirus	Gokushovirinae	Microviridae	NA	2007-10-02	2007-10-02	Clustered	VC_549_0	lytic	TRUE	12	NA	0
MT192033	Chlorobiaceae phage CV-1-33	Chlorobiaceae phage CV-1-33 unclassified bacterial viruses unclassified viruses Viruses	34612	FALSE	44.944	DNA	51	9.80392	90.1961	92.7337	0	Unspecified	Unclassified	Unclassified	Unclassified	Unclassified	2020-10-04	2020-10-04	2020-10-04	Singleton	Singleton	lytic	TRUE	48	48	100
KY694971	Citrobacter phage CF1 DK-2017	Citrobacter phage CF1 DK-2017 Citrobacter virus DK2017 Tlsvirus Tempevirinae Drexlerviridae Caudovirales Caudoviricetes Uroviricota Heunggongvirae Duplodnaviria Viruses	50339	FALSE	42.647	DNA	85	76.4706	23.5294	90.7944	0	Citrobacter	Tlsvirus	Tlsvirus	Tempevirinae	Drexlerviridae	2017-04-29	2019-01-16	2017-04-29	Overlap (VC_485/VC_490)	Overlap (VC_485/VC_490)	lytic	FALSE	87	64	73.5632
MG250484	Citrobacter phage CF1 ERZ-2017	Citrobacter phage CF1 ERZ-2017 Citrobacter virus CF1 Moonvirus Tevenvirinae Myoviridae Caudovirales Caudoviricetes Uroviricota Heunggongvirae Duplodnaviria Viruses	171911	FALSE	38.741	DNA	306	14.7059	85.2941	94.9148	10	Citrobacter	Moonvirus	Moonvirus	Tevenvirinae	Myoviridae	2017-12-18	2019-03-26	2017-12-18	Clustered	VC_242_7	lytic	FALSE	306	177	57.8431
MW239124	Citrobacter phage CkP1	Citrobacter phage CkP1 unclassified Moonvirus Moonvirus Tevenvirinae Myoviridae Caudovirales Caudoviricetes Uroviricota Heunggongvirae Duplodnaviria Viruses	168463	FALSE	36.889	DNA	285	15.0877	84.9123	94.1958	12	Citrobacter	Moonvirus	Moonvirus	Tevenvirinae	Myoviridae	2021-01-02	2021-01-02	2021-01-02	Clustered/Singleton	VC_242_9	lytic	FALSE	291	181	62.1993
HG818823	Citrobacter phage CR44b	Citrobacter phage CR44b Citrobacter virus CR44b Kayfunavirus Studiervirinae Autographiviridae Caudovirales Caudoviricetes Uroviricota Heunggongvirae Duplodnaviria Viruses	39207	FALSE	50.491	DNA	48	100	0	90.3742	0	Citrobacter	Kayfunavirus	Kayfunavirus	Studiervirinae	Autographiviridae	2014-01-30	2014-06-25	2014-01-30	Clustered	VC_390_0	lytic	TRUE	59	22	37.2881
HG818824	Citrobacter phage CR8	Citrobacter phage CR8 Citrobacter virus CR8 Caroctavirus Studiervirinae Autographiviridae Caudovirales Caudoviricetes Uroviricota Heunggongvirae Duplodnaviria Viruses	39651	FALSE	49.681	DNA	50	98	2	91.5034	0	Citrobacter	Caroctavirus	Caroctavirus	Studiervirinae	Autographiviridae	2014-01-30	2014-06-25	2014-01-30	Clustered	VC_390_0	lytic	TRUE	58	23	39.6552
KP774835	Citrobacter phage CVT22	Citrobacter phage CVT22 Podoviridae Caudovirales Caudoviricetes Uroviricota Heunggongvirae Duplodnaviria Viruses	47636	FALSE	41.632	DNA	81	33.3333	66.6667	93.3958	0	Citrobacter	Podoviridae	Unclassified	Unclassified	Podoviridae	2015-03-17	2015-07-30	2015-03-17	Clustered	VC_256_0	lytic	FALSE	83	58	69.8795
KR869820	Citrobacter phage IME-CF2	Citrobacter phage IME-CF2 unclassified Tevenvirinae Tevenvirinae Myoviridae Caudovirales Caudoviricetes Uroviricota Heunggongvirae Duplodnaviria Viruses	177688	FALSE	43.181	DNA	273	52.381	47.619	94.5461	2	Citrobacter	Tevenvirinae	Unclassified	Tevenvirinae	Myoviridae	2015-07-25	2015-07-25	2015-07-25	Clustered	VC_548_2	lytic	FALSE	263	157	59.6958
MT023084	Citrobacter phage IME-JL8	Citrobacter phage IME-JL8 unclassified Sertoctavirus Sertoctavirus Tunavirinae Drexlerviridae Caudovirales Caudoviricetes Uroviricota Heunggongvirae Duplodnaviria Viruses	49838	FALSE	47.963	DNA	83	20.4819	79.5181	88.0653	0	Citrobacter	Sertoctavirus	Sertoctavirus	Tunavirinae	Drexlerviridae	2020-03-07	2020-03-07	2020-03-07	Outlier	Outlier	lytic	FALSE	80	60	75
MH920362	Citrobacter phage Maleficent	Citrobacter phage Maleficent unclassified Mooglevirus Mooglevirus Ounavirinae Myoviridae Caudovirales Caudoviricetes Uroviricota Heunggongvirae Duplodnaviria Viruses	89570	FALSE	38.875	DNA	139	28.777	71.223	91.2169	25	Citrobacter	Mooglevirus	Mooglevirus	Ounavirinae	Myoviridae	2018-11-11	2020-04-23	2018-11-11	Overlap (VC_279/VC_280)	Overlap (VC_279/VC_280)	lytic	FALSE	137	101	73.7226
KT381880	Citrobacter phage Margaery	Citrobacter phage Margaery unclassified Tevenvirinae Tevenvirinae Myoviridae Caudovirales Caudoviricetes Uroviricota Heunggongvirae Duplodnaviria Viruses	178182	FALSE	44.868	DNA	275	46.5455	53.4545	95.7998	1	Citrobacter	Tevenvirinae	Unclassified	Tevenvirinae	Myoviridae	2015-09-23	2015-09-23	2015-09-23	Clustered	VC_548_2	lytic	FALSE	280	171	61.0714
MH823906	Citrobacter phage Maroon	Citrobacter phage Maroon unclassified Tevenvirinae Tevenvirinae Myoviridae Caudovirales Caudoviricetes Uroviricota Heunggongvirae Duplodnaviria Viruses	178830	FALSE	44.855	DNA	277	46.9314	53.0686	95.6489	1	Citrobacter	Tevenvirinae	Unclassified	Tevenvirinae	Myoviridae	2018-10-20	2020-04-23	2018-10-20	Clustered	VC_548_2	lytic	FALSE	276	167	60.5072
KT001915	Citrobacter phage Merlin	Citrobacter phage Merlin Moonvirus Tevenvirinae Myoviridae Caudovirales Caudoviricetes Uroviricota Heunggongvirae Duplodnaviria Viruses	172733	FALSE	38.763	DNA	306	13.3987	86.6013	95.7044	11	Citrobacter	Moonvirus	Moonvirus	Tevenvirinae	Myoviridae	2015-08-09	2015-10-13	2015-08-09	Clustered	VC_242_7	lytic	FALSE	303	183	60.396
KT001916	Citrobacter phage Michonne	Citrobacter phage Michonne unclassified Mooglevirus Mooglevirus Ounavirinae Myoviridae Caudovirales Caudoviricetes Uroviricota Heunggongvirae Duplodnaviria Viruses	90000	FALSE	38.849	DNA	140	28.5714	71.4286	91.0678	25	Citrobacter	Mooglevirus	Mooglevirus	Ounavirinae	Myoviridae	2015-08-09	2015-10-13	2015-08-09	Overlap (VC_279/VC_280)	Overlap (VC_279/VC_280)	lytic	FALSE	143	107	74.8252
KY654690	Citrobacter phage Mijalis	Citrobacter phage Mijalis unclassified Mooglevirus Mooglevirus Ounavirinae Myoviridae Caudovirales Caudoviricetes Uroviricota Heunggongvirae Duplodnaviria Viruses	87998	FALSE	38.984	DNA	130	29.2308	70.7692	90.7214	25	Citrobacter	Mooglevirus	Mooglevirus	Ounavirinae	Myoviridae	2017-03-29	2020-04-23	2017-03-29	Overlap (VC_279/VC_280)	Overlap (VC_279/VC_280)	lytic	FALSE	131	88	67.1756
KM236237	Citrobacter phage Miller	Citrobacter phage Miller unclassified Tevenvirinae Tevenvirinae Myoviridae Caudovirales Caudoviricetes Uroviricota Heunggongvirae Duplodnaviria Viruses	178171	FALSE	43.13	DNA	271	47.2325	52.7675	95.3584	1	Citrobacter	Tevenvirinae	Unclassified	Tevenvirinae	Myoviridae	2014-08-26	2015-01-28	2014-08-26	Clustered	VC_548_2	lytic	FALSE	277	170	61.3718
KM236239	Citrobacter phage Moogle	Citrobacter phage Moogle Mooglevirus Ounavirinae Myoviridae Caudovirales Caudoviricetes Uroviricota Heunggongvirae Duplodnaviria Viruses	87999	FALSE	38.982	DNA	130	29.2308	70.7692	90.7203	25	Citrobacter	Mooglevirus	Mooglevirus	Ounavirinae	Myoviridae	2014-11-08	2015-02-26	2014-11-08	Overlap (VC_279/VC_280)	Overlap (VC_279/VC_280)	lytic	FALSE	126	93	73.8095
KM236240	Citrobacter phage Moon	Citrobacter phage Moon Moonvirus Tevenvirinae Myoviridae Caudovirales Caudoviricetes Uroviricota Heunggongvirae Duplodnaviria Viruses	170341	FALSE	38.876	DNA	296	14.527	85.473	95.408	9	Citrobacter	Moonvirus	Moonvirus	Tevenvirinae	Myoviridae	2014-11-22	2020-04-02	2014-11-22	Clustered	VC_242_7	lytic	FALSE	298	179	60.0671
KT363872	Citrobacter phage Mordin	Citrobacter phage Mordin Mooglevirus Ounavirinae Myoviridae Caudovirales Caudoviricetes Uroviricota Heunggongvirae Duplodnaviria Viruses	89596	FALSE	38.808	DNA	139	71.9424	28.0576	91.148	25	Citrobacter	Mooglevirus	Mooglevirus	Ounavirinae	Myoviridae	2015-08-23	2020-04-02	2015-08-23	Overlap (VC_279/VC_280)	Overlap (VC_279/VC_280)	lytic	FALSE	138	104	75.3623
MN715150	Citrobacter phage NS1	Citrobacter phage NS1 unclassified Kayfunavirus Kayfunavirus Studiervirinae Autographiviridae Caudovirales Caudoviricetes Uroviricota Heunggongvirae Duplodnaviria Viruses	38900	FALSE	50.18	DNA	45	97.7778	2.22222	87.1851	0	Citrobacter	Kayfunavirus	Kayfunavirus	Studiervirinae	Autographiviridae	2020-09-05	2020-09-05	2020-09-05	Clustered	VC_390_0	lytic	TRUE	49	20	40.8163
KP313531	Citrobacter phage phiCFP-1	Citrobacter phage phiCFP-1 Citrobacter virus CFP1 Teetrevirus Studiervirinae Autographiviridae Caudovirales Caudoviricetes Uroviricota Heunggongvirae Duplodnaviria Viruses	38625	FALSE	50.278	DNA	47	100	0	89.5379	0	Citrobacter	Teetrevirus	Teetrevirus	Studiervirinae	Autographiviridae	2015-04-05	2015-04-05	2015-04-05	Clustered	VC_331_0	lytic	TRUE	43	27	62.7907
MT176425	Citrobacter phage PhiZZ23	Citrobacter phage PhiZZ23 unclassified Tequatrovirus Tequatrovirus Tevenvirinae Myoviridae Caudovirales Caudoviricetes Uroviricota Heunggongvirae Duplodnaviria Viruses	167516	FALSE	35.34	DNA	264	15.5303	84.4697	94.6322	11	Citrobacter	Tequatrovirus	Tequatrovirus	Tevenvirinae	Myoviridae	2020-03-25	2020-03-25	2020-03-25	Clustered/Singleton	VC_240_105	lytic	FALSE	270	134	49.6296
MT176424	Citrobacter phage PhiZZ6	Citrobacter phage PhiZZ6 unclassified Tequatrovirus Tequatrovirus Tevenvirinae Myoviridae Caudovirales Caudoviricetes Uroviricota Heunggongvirae Duplodnaviria Viruses	165795	FALSE	35.432	DNA	267	15.7303	84.2697	95.0692	10	Citrobacter	Tequatrovirus	Tequatrovirus	Tevenvirinae	Myoviridae	2020-04-01	2020-04-01	2020-04-01	Clustered/Singleton	VC_240_13	lytic	FALSE	272	143	52.5735
MH729819	Citrobacter phage Sazh	Citrobacter phage Sazh Citrobacter virus Sazh Tlsvirus Tempevirinae Drexlerviridae Caudovirales Caudoviricetes Uroviricota Heunggongvirae Duplodnaviria Viruses	49665	FALSE	42.811	DNA	84	77.381	22.619	90.0393	0	Citrobacter	Tlsvirus	Tlsvirus	Tempevirinae	Drexlerviridae	2018-09-18	2020-04-23	2018-09-18	Overlap (VC_485/VC_490)	Overlap (VC_485/VC_490)	lytic	FALSE	87	63	72.4138
KU687347	Citrobacter phage SH1	Citrobacter phage SH1 Citrobacter virus SH1 Teetrevirus Studiervirinae Autographiviridae Caudovirales Caudoviricetes Uroviricota Heunggongvirae Duplodnaviria Viruses	39434	FALSE	50.953	DNA	46	100	0	89.1769	0	Citrobacter	Teetrevirus	Teetrevirus	Studiervirinae	Autographiviridae	2016-06-01	2016-07-12	2016-06-01	Clustered	VC_331_0	lytic	TRUE	53	23	43.3962
KU687348	Citrobacter phage SH2	Citrobacter phage SH2 Citrobacter virus SH2 Teetrevirus Studiervirinae Autographiviridae Caudovirales Caudoviricetes Uroviricota Heunggongvirae Duplodnaviria Viruses	39158	FALSE	50.723	DNA	46	100	0	90.3953	0	Citrobacter	Teetrevirus	Teetrevirus	Studiervirinae	Autographiviridae	2016-06-01	2016-07-12	2016-06-01	Clustered	VC_331_0	lytic	TRUE	53	19	35.8491
KU687349	Citrobacter phage SH3	Citrobacter phage SH3 Citrobacter virus SH3 Kayfunavirus Studiervirinae Autographiviridae Caudovirales Caudoviricetes Uroviricota Heunggongvirae Duplodnaviria Viruses	39444	FALSE	50.641	DNA	48	100	0	90.1506	0	Citrobacter	Kayfunavirus	Kayfunavirus	Studiervirinae	Autographiviridae	2016-06-01	2016-07-12	2016-06-01	Clustered	VC_390_0	lytic	TRUE	49	22	44.898
KU687350	Citrobacter phage SH4	Citrobacter phage SH4 Citrobacter virus SH4 Kayfunavirus Studiervirinae Autographiviridae Caudovirales Caudoviricetes Uroviricota Heunggongvirae Duplodnaviria Viruses	39274	FALSE	52.587	DNA	49	100	0	91.5262	0	Citrobacter	Kayfunavirus	Kayfunavirus	Studiervirinae	Autographiviridae	2016-06-01	2016-07-12	2016-06-01	Clustered	VC_390_0	lytic	TRUE	49	24	48.9796
KU687351	Citrobacter phage SH5	Citrobacter phage SH5 unclassified Kayfunavirus Kayfunavirus Studiervirinae Autographiviridae Caudovirales Caudoviricetes Uroviricota Heunggongvirae Duplodnaviria Viruses	39832	FALSE	52.516	DNA	51	100	0	91.6474	1	Citrobacter	Kayfunavirus	Kayfunavirus	Studiervirinae	Autographiviridae	2016-06-01	2016-07-12	2016-06-01	Clustered	VC_390_0	lytic	TRUE	50	22	44
MW021749	Citrobacter phage vB_Cfr_Xman	Citrobacter phage vB_Cfr_Xman unclassified Tevenvirinae Tevenvirinae Myoviridae Caudovirales Caudoviricetes Uroviricota Heunggongvirae Duplodnaviria Viruses	178331	FALSE	43.174	DNA	273	52.7473	47.2527	95.3441	1	Citrobacter	Tevenvirinae	Unclassified	Tevenvirinae	Myoviridae	2020-12-20	2020-12-20	2020-12-20	Clustered	VC_548_2	lytic	FALSE	274	165	60.219
MW021750	Citrobacter phage vB_CfrD_Supreme284	Citrobacter phage vB_CfrD_Supreme284 unclassified Tlsvirus Tlsvirus Tempevirinae Drexlerviridae Caudovirales Caudoviricetes Uroviricota Heunggongvirae Duplodnaviria Viruses	49439	FALSE	42.851	DNA	81	76.5432	23.4568	90.1899	0	Citrobacter	Tlsvirus	Tlsvirus	Tempevirinae	Drexlerviridae	2020-12-20	2020-12-20	2020-12-20	Overlap (VC_485/VC_490)	Overlap (VC_485/VC_490)	lytic	FALSE	90	54	60
MW021748	Citrobacter phage vB_CfrD_ZerotoHero	Citrobacter phage vB_CfrD_ZerotoHero unclassified Tlsvirus Tlsvirus Tempevirinae Drexlerviridae Caudovirales Caudoviricetes Uroviricota Heunggongvirae Duplodnaviria Viruses	49802	FALSE	42.85	DNA	83	77.1084	22.8916	90.6891	0	Citrobacter	Tlsvirus	Tlsvirus	Tempevirinae	Drexlerviridae	2020-12-20	2020-12-20	2020-12-20	Overlap (VC_485/VC_490)	Overlap (VC_485/VC_490)	lytic	FALSE	88	55	62.5
KX245890	Citrobacter phage vB_CfrM_CfP1	Citrobacter phage vB_CfrM_CfP1 unclassified Tevenvirinae Tevenvirinae Myoviridae Caudovirales Caudoviricetes Uroviricota Heunggongvirae Duplodnaviria Viruses	180219	FALSE	43.119	DNA	270	47.037	52.963	95.5471	1	Citrobacter	Tevenvirinae	Unclassified	Tevenvirinae	Myoviridae	2016-07-16	2016-07-16	2016-07-16	Clustered	VC_548_2	lytic	FALSE	273	168	61.5385
MW021757	Citrobacter phage vB_CfrM_Sajous1	Citrobacter phage vB_CfrM_Sajous1 unclassified Kuttervirus Kuttervirus Cvivirinae Ackermannviridae Caudovirales Caudoviricetes Uroviricota Heunggongvirae Duplodnaviria Viruses	157255	FALSE	44.862	DNA	198	65.1515	34.8485	92.0206	5	Citrobacter	Kuttervirus	Kuttervirus	Cvivirinae	Ackermannviridae	2020-12-20	2020-12-20	2020-12-20	Clustered	VC_122_31	lytic	FALSE	214	130	60.7477
MG775043	Citrobacter phage vB_CroM_CrRp10	Citrobacter phage vB_CroM_CrRp10 unclassified Tequatrovirus Tequatrovirus Tevenvirinae Myoviridae Caudovirales Caudoviricetes Uroviricota Heunggongvirae Duplodnaviria Viruses	168403	FALSE	35.508	DNA	263	16.3498	83.6502	94.7911	10	Citrobacter	Tequatrovirus	Tequatrovirus	Tevenvirinae	Myoviridae	2018-02-03	2018-04-11	2018-02-03	Clustered/Singleton	VC_240_44	lytic	FALSE	264	111	42.0455
MG775042	Citrobacter phage vB_CroP_CrRp3	Citrobacter phage vB_CroP_CrRp3 Citrobacter CrRp3 Vectrevirus Molineuxvirinae Autographiviridae Caudovirales Caudoviricetes Uroviricota Heunggongvirae Duplodnaviria Viruses	44349	FALSE	45.155	DNA	54	0	100	88.1756	0	Citrobacter	Vectrevirus	Vectrevirus	Molineuxvirinae	Autographiviridae	2018-02-03	2018-04-11	2018-02-03	Clustered	VC_391_0	lytic	TRUE	53	36	67.9245
MN545971	Citrobacter virus HCF1	Citrobacter virus HCF1 Siphoviridae Caudovirales Caudoviricetes Uroviricota Heunggongvirae Duplodnaviria Viruses	45806	FALSE	44.509	DNA	62	85.4839	14.5161	82.1093	0	Citrobacter	Siphoviridae	Unclassified	Unclassified	Siphoviridae	2019-11-13	2019-11-13	2019-11-13	Outlier	Outlier	lytic	FALSE	71	42	59.1549
KM236241	Citrobacter virus Stevie	Citrobacter virus Stevie Tlsvirus Tempevirinae Drexlerviridae Caudovirales Caudoviricetes Uroviricota Heunggongvirae Duplodnaviria Viruses	49816	FALSE	42.838	DNA	83	77.1084	22.8916	90.0976	0	Citrobacter	Tlsvirus	Tlsvirus	Tempevirinae	Drexlerviridae	2014-11-22	2020-04-02	2014-11-22	Overlap (VC_485/VC_490)	Overlap (VC_485/VC_490)	lytic	FALSE	90	60	66.6667
MG214764	Citromicrobium phage vB_Cib_ssDNA_P1	Citromicrobium phage vB_Cib_ssDNA_P1 unclassified Microviridae Microviridae Petitvirales Malgrandaviricetes Phixviricota Sangervirae Monodnaviria Viruses	4360	FALSE	59.312	DNA	5	100	0	90.8945	0	Citromicrobium	Microviridae	Unclassified	Unclassified	Microviridae	2017-11-21	2017-11-21	2017-11-21	Singleton	Singleton	lytic	TRUE	6	4	66.6667
GQ241246	Clavibacter phage CMP1	Clavibacter phage CMP1 Clavibacter virus CMP1 Cimpunavirus Siphoviridae Caudovirales Caudoviricetes Uroviricota Heunggongvirae Duplodnaviria Viruses	58652	FALSE	57.007	DNA	81	53.0864	46.9136	90.6772	0	Clavibacter	Cimpunavirus	Cimpunavirus	Unclassified	Siphoviridae	2009-11-03	2010-08-19	2009-11-03	Clustered	VC_674_0	lytic	FALSE	74	65	87.8378
KF669650	Clavibacter phage CN1A	Clavibacter phage CN1A Clavibacter virus CN1A Cinunavirus Siphoviridae Caudovirales Caudoviricetes Uroviricota Heunggongvirae Duplodnaviria Viruses	56789	FALSE	62.088	DNA	77	38.961	61.039	89.2532	2	Clavibacter	Cinunavirus	Cinunavirus	Unclassified	Siphoviridae	2013-10-29	2014-07-08	2013-10-29	Clustered	VC_674_0	lytic	FALSE	78	58	74.359
MF547663	Clostridioides phage LIBA2945	Clostridioides phage LIBA2945 Siphoviridae Caudovirales Caudoviricetes Uroviricota Heunggongvirae Duplodnaviria Viruses	132508	FALSE	26.272	DNA	172	36.6279	63.3721	86.068	2	Clostridioides	Siphoviridae	Unclassified	Unclassified	Siphoviridae	2018-04-11	2018-04-11	2018-04-11	Clustered	VC_170_1	temperate	FALSE	172	117	68.0233
MF547662	Clostridioides phage LIBA6276	Clostridioides phage LIBA6276 Siphoviridae Caudovirales Caudoviricetes Uroviricota Heunggongvirae Duplodnaviria Viruses	134243	FALSE	26.141	DNA	172	37.2093	62.7907	86.2369	0	Clostridioides	Siphoviridae	Unclassified	Unclassified	Siphoviridae	2018-04-11	2018-04-11	2018-04-11	Clustered	VC_170_1	temperate	FALSE	172	120	69.7674
KX905163	Clostridioides phage phiSemix9P1	Clostridioides phage phiSemix9P1 unclassified Lubbockvirus Lubbockvirus Myoviridae Caudovirales Caudoviricetes Uroviricota Heunggongvirae Duplodnaviria Viruses	56606	FALSE	26.889	DNA	74	78.3784	21.6216	82.6661	0	Clostridioides	Lubbockvirus	Lubbockvirus	Unclassified	Myoviridae	2017-03-29	2017-03-29	2017-03-29	Outlier	Outlier	temperate	FALSE	74	41	55.4054
AP008983	Clostridium phage c-st	Clostridium phage c-st Siphoviridae Caudovirales Caudoviricetes Uroviricota Heunggongvirae Duplodnaviria Viruses	185683	FALSE	26.284	DNA	199	52.7638	47.2362	83.768	0	Clostridium	Siphoviridae	Unclassified	Unclassified	Siphoviridae	2005-11-02	2010-12-22	2005-11-02	Clustered/Singleton	VC_169_1	temperate	FALSE	198	122	61.6162
KX228400	Clostridium phage CDKM15	Clostridium phage CDKM15 unclassified Lubbockvirus Lubbockvirus Myoviridae Caudovirales Caudoviricetes Uroviricota Heunggongvirae Duplodnaviria Viruses	50605	FALSE	28.683	DNA	79	92.4051	7.59494	88.9655	0	Clostridium	Lubbockvirus	Lubbockvirus	Unclassified	Myoviridae	2016-11-25	2016-11-25	2016-11-25	Clustered	VC_128_1	temperate	TRUE	79	47	59.4937
KX228399	Clostridium phage CDKM9	Clostridium phage CDKM9 unclassified Lubbockvirus Lubbockvirus Myoviridae Caudovirales Caudoviricetes Uroviricota Heunggongvirae Duplodnaviria Viruses	49822	FALSE	28.975	DNA	74	87.8378	12.1622	89.2558	0	Clostridium	Lubbockvirus	Lubbockvirus	Unclassified	Myoviridae	2016-11-25	2016-11-25	2016-11-25	Clustered	VC_128_1	temperate	FALSE	75	43	57.3333
HG531805	Clostridium phage CDMH1	Clostridium phage CDMH1 unclassified Lubbockvirus Lubbockvirus Myoviridae Caudovirales Caudoviricetes Uroviricota Heunggongvirae Duplodnaviria Viruses	54279	FALSE	28.446	DNA	88	87.5	12.5	88.9349	0	Clostridium	Lubbockvirus	Lubbockvirus	Unclassified	Myoviridae	2014-03-31	2014-03-31	2014-03-31	Clustered	VC_128_2	temperate	FALSE	84	44	52.381
KU057941	Clostridium phage CDSH1	Clostridium phage CDSH1 Siphoviridae Caudovirales Caudoviricetes Uroviricota Heunggongvirae Duplodnaviria Viruses	41619	FALSE	30.815	DNA	51	86.2745	13.7255	87.0179	0	Clostridium	Siphoviridae	Unclassified	Unclassified	Siphoviridae	2016-11-30	2016-11-30	2016-11-30	Clustered	VC_601_0	temperate	FALSE	53	30	56.6038
KY206887	Clostridium phage Clo-PEP-1	Clostridium phage Clo-PEP-1 Myoviridae Caudovirales Caudoviricetes Uroviricota Heunggongvirae Duplodnaviria Viruses	50401	FALSE	34.114	DNA	67	49.2537	50.7463	92.2363	0	Clostridium	Myoviridae	Unclassified	Unclassified	Myoviridae	2016-12-27	2016-12-27	2016-12-27	Clustered	VC_130_0	lytic	FALSE	69	38	55.0725
MN417334	Clostridium phage CPAS-15	Clostridium phage CPAS-15 Myoviridae Caudovirales Caudoviricetes Uroviricota Heunggongvirae Duplodnaviria Viruses	51829	FALSE	34.182	DNA	74	50	50	92.427	0	Clostridium	Myoviridae	Unclassified	Unclassified	Myoviridae	2020-04-30	2020-04-30	2020-04-30	Clustered	VC_130_0	lytic	FALSE	78	40	51.2821
MH999280	Clostridium phage CPD1	Clostridium phage CPD1 Siphoviridae Caudovirales Caudoviricetes Uroviricota Heunggongvirae Duplodnaviria Viruses	39531	FALSE	30.255	DNA	65	95.3846	4.61538	90.6504	0	Clostridium	Siphoviridae	Unclassified	Unclassified	Siphoviridae	2019-09-30	2019-09-30	2019-09-30	Clustered	VC_650_0	lytic	TRUE	67	38	56.7164
MH999279	Clostridium phage CPD2	Clostridium phage CPD2 Podoviridae Caudovirales Caudoviricetes Uroviricota Heunggongvirae Duplodnaviria Viruses	18212	FALSE	27.943	DNA	22	86.3636	13.6364	93.9271	0	Clostridium	Podoviridae	Unclassified	Unclassified	Podoviridae	2019-09-30	2019-09-30	2019-09-30	Clustered	VC_710_0	lytic	FALSE	22	13	59.0909
MK017819	Clostridium phage CPD4	Clostridium phage CPD4 Myoviridae Caudovirales Caudoviricetes Uroviricota Heunggongvirae Duplodnaviria Viruses	52658	FALSE	34.09	DNA	76	50	50	92.1398	0	Clostridium	Myoviridae	Unclassified	Unclassified	Myoviridae	2019-09-30	2019-09-30	2019-09-30	Clustered	VC_130_0	lytic	FALSE	79	55	69.6203
MK017820	Clostridium phage CPD7	Clostridium phage CPD7 Podoviridae Caudovirales Caudoviricetes Uroviricota Heunggongvirae Duplodnaviria Viruses	18958	FALSE	29.122	DNA	26	50	50	91.8451	0	Clostridium	Podoviridae	Unclassified	Unclassified	Podoviridae	2019-09-30	2019-09-30	2019-09-30	Clustered	VC_712_0	lytic	FALSE	25	17	68
KY996523	Clostridium phage CPS1	Clostridium phage CPS1 Podoviridae Caudovirales Caudoviricetes Uroviricota Heunggongvirae Duplodnaviria Viruses	19089	FALSE	28.257	DNA	25	84	16	92.1892	0	Clostridium	Podoviridae	Unclassified	Unclassified	Podoviridae	2017-10-30	2017-10-30	2017-10-30	Clustered	VC_710_0	lytic	FALSE	25	16	64
MH248069	Clostridium phage CPS2	Clostridium phage CPS2 Podoviridae Caudovirales Caudoviricetes Uroviricota Heunggongvirae Duplodnaviria Viruses	17961	FALSE	33.3	DNA	22	68.1818	31.8182	91.5317	0	Clostridium	Podoviridae	Unclassified	Unclassified	Podoviridae	2018-08-02	2018-08-02	2018-08-02	Clustered	VC_711_0	lytic	FALSE	25	15	60
HM640230	Clostridium phage CpV1	Clostridium phage CpV1 Podoviridae Caudovirales Caudoviricetes Uroviricota Heunggongvirae Duplodnaviria Viruses	16748	FALSE	30.505	DNA	21	42.8571	57.1429	89.4913	0	Clostridium	Podoviridae	Unclassified	Unclassified	Podoviridae	2010-12-05	2014-11-17	2010-12-05	Clustered	VC_710_0	lytic	FALSE	22	12	54.5455
CP063964	Clostridium phage CWou-2020a	Clostridium phage CWou-2020a unclassified bacterial viruses unclassified viruses Viruses	35258	FALSE	27.971	DNA	61	13.1148	86.8852	83.8108	0	Clostridium	Unclassified	Unclassified	Unclassified	Unclassified	2020-12-15	2020-12-15	2020-12-15	Clustered	VC_456_0	temperate	FALSE	55	26	47.2727
CP063968	Clostridium phage CWou-2020b	Clostridium phage CWou-2020b unclassified bacterial viruses unclassified viruses Viruses	52215	FALSE	30.823	DNA	59	3.38983	96.6102	89.9109	0	Clostridium	Unclassified	Unclassified	Unclassified	Unclassified	2020-12-15	2020-12-15	2020-12-15	Outlier	Outlier	temperate	TRUE	53	18	33.9623
ACSJ01000013	Clostridium phage D-1873	Clostridium phage D-1873 unclassified bacterial viruses unclassified viruses Viruses	10531	FALSE	25.61	DNA	16	87.5	12.5	65.6633	0	Clostridium	Unclassified	Unclassified	Unclassified	Unclassified	2009-07-09	2009-10-30	2009-07-09	Outlier	Outlier	lytic	FALSE	17	13	76.4706
ACSJ01000015	Clostridium phage D-1873	Clostridium phage D-1873 unclassified bacterial viruses unclassified viruses Viruses	17272	FALSE	25.272	DNA	12	75	25	69.7719	0	Clostridium	Unclassified	Unclassified	Unclassified	Unclassified	2009-07-09	2009-10-30	2009-07-09	Outlier	Outlier	lytic	FALSE	13	3	23.0769
ACSJ01000017	Clostridium phage D-1873	Clostridium phage D-1873 unclassified bacterial viruses unclassified viruses Viruses	74599	FALSE	25.696	DNA	83	33.7349	66.2651	82.2357	1	Clostridium	Unclassified	Unclassified	Unclassified	Unclassified	2009-07-09	2009-10-30	2009-07-09	Clustered/Singleton	VC_169_0	temperate	FALSE	79	46	58.2278
ACSJ01000018	Clostridium phage D-1873	Clostridium phage D-1873 unclassified bacterial viruses unclassified viruses Viruses	14466	FALSE	25.964	DNA	19	26.3158	73.6842	87.557	0	Clostridium	Unclassified	Unclassified	Unclassified	Unclassified	2009-07-09	2009-10-30	2009-07-09	Outlier	Outlier	temperate	FALSE	17	8	47.0588
KU517658	Clostridium phage HM T	Clostridium phage HM T Siphoviridae Caudovirales Caudoviricetes Uroviricota Heunggongvirae Duplodnaviria Viruses	38039	FALSE	29.025	DNA	48	87.5	12.5	88.9613	0	Clostridium	Siphoviridae	Unclassified	Unclassified	Siphoviridae	2016-12-01	2016-12-01	2016-12-01	Outlier	Outlier	temperate	FALSE	48	23	47.9167
LT600745	Clostridium phage HM2	Clostridium phage HM2 Podoviridae Caudovirales Caudoviricetes Uroviricota Heunggongvirae Duplodnaviria Viruses	17470	FALSE	29.399	DNA	24	87.5	12.5	92.6445	0	Clostridium	Podoviridae	Unclassified	Unclassified	Podoviridae	2016-07-28	2018-06-15	2016-07-28	Singleton	Singleton	lytic	FALSE	5	NA	0
MK473382	Clostridium phage JD032	Clostridium phage JD032 Myoviridae Caudovirales Caudoviricetes Uroviricota Heunggongvirae Duplodnaviria Viruses	35109	FALSE	29.944	DNA	54	12.963	87.037	88.0031	0	Clostridium	Myoviridae	Unclassified	Unclassified	Myoviridae	2020-01-31	2020-01-31	2020-01-31	Clustered	VC_356_0	temperate	FALSE	54	26	48.1481
JN800508	Clostridium phage phi24R	Clostridium phage phi24R Podoviridae Caudovirales Caudoviricetes Uroviricota Heunggongvirae Duplodnaviria Viruses	18919	FALSE	27.803	DNA	22	95.4545	4.54545	93.6677	0	Clostridium	Podoviridae	Unclassified	Unclassified	Podoviridae	2011-12-25	2012-04-04	2011-12-25	Clustered	VC_710_0	lytic	TRUE	22	12	54.5455
AY082070	Clostridium phage phi3626	Clostridium phage phi3626 Siphoviridae Caudovirales Caudoviricetes Uroviricota Heunggongvirae Duplodnaviria Viruses	33507	FALSE	28.382	DNA	52	94.2308	5.76923	94.1803	0	Clostridium	Siphoviridae	Unclassified	Unclassified	Siphoviridae	2002-04-02	2002-07-26	2002-04-02	Outlier	Outlier	temperate	TRUE	50	NA	0
JQ246028	Clostridium phage phi8074-B1	Clostridium phage phi8074-B1 Siphoviridae Caudovirales Caudoviricetes Uroviricota Heunggongvirae Duplodnaviria Viruses	47595	FALSE	35.382	DNA	78	88.4615	11.5385	90.2868	0	Clostridium	Siphoviridae	Unclassified	Unclassified	Siphoviridae	2012-04-26	2012-04-30	2012-04-26	Outlier	Outlier	lytic	FALSE	82	64	78.0488
LN681535	Clostridium phage phiCD111	Clostridium phage phiCD111 Siphoviridae Caudovirales Caudoviricetes Uroviricota Heunggongvirae Duplodnaviria Viruses	41560	FALSE	30.893	DNA	52	86.5385	13.4615	87.82	0	Clostridium	Siphoviridae	Unclassified	Unclassified	Siphoviridae	2014-12-11	2015-02-10	2014-12-11	Clustered	VC_601_0	temperate	FALSE	55	30	54.5455
LN681536	Clostridium phage phiCD146	Clostridium phage phiCD146 Siphoviridae Caudovirales Caudoviricetes Uroviricota Heunggongvirae Duplodnaviria Viruses	41507	FALSE	30.689	DNA	50	88	12	86.436	0	Clostridium	Siphoviridae	Unclassified	Unclassified	Siphoviridae	2014-12-11	2015-02-10	2014-12-11	Clustered	VC_601_0	temperate	FALSE	52	30	57.6923
LN681537	Clostridium phage phiCD211	Clostridium phage phiCD211 Siphoviridae Caudovirales Caudoviricetes Uroviricota Heunggongvirae Duplodnaviria Viruses	131704	FALSE	26.415	DNA	177	33.3333	66.6667	85.8341	1	Clostridium	Siphoviridae	Unclassified	Unclassified	Siphoviridae	2014-12-11	2017-11-20	2014-12-11	Clustered	VC_170_0	temperate	FALSE	190	108	56.8421
LN681534	Clostridium phage phiCD24-1	Clostridium phage phiCD24-1 Siphoviridae Caudovirales Caudoviricetes Uroviricota Heunggongvirae Duplodnaviria Viruses	44129	FALSE	28.503	DNA	57	82.4561	17.5439	90.2966	0	Clostridium	Siphoviridae	Unclassified	Unclassified	Siphoviridae	2014-12-11	2015-02-10	2014-12-11	Clustered	VC_602_0	temperate	FALSE	63	41	65.0794
HM568888	Clostridium phage phiCD38-2	Clostridium phage phiCD38-2 Siphoviridae Caudovirales Caudoviricetes Uroviricota Heunggongvirae Duplodnaviria Viruses	41090	FALSE	30.83	DNA	49	85.7143	14.2857	86.7218	0	Clostridium	Siphoviridae	Unclassified	Unclassified	Siphoviridae	2011-05-20	2011-05-20	2011-05-20	Clustered	VC_601_0	temperate	FALSE	55	29	52.7273
LN681538	Clostridium phage phiCD481-1	Clostridium phage phiCD481-1 Myoviridae Caudovirales Caudoviricetes Uroviricota Heunggongvirae Duplodnaviria Viruses	32846	FALSE	30.25	DNA	49	87.7551	12.2449	88.8327	0	Clostridium	Myoviridae	Unclassified	Unclassified	Myoviridae	2014-12-11	2015-02-10	2014-12-11	Clustered	VC_356_0	temperate	FALSE	54	33	61.1111
LN681539	Clostridium phage phiCD505	Clostridium phage phiCD505 unclassified Lubbockvirus Lubbockvirus Myoviridae Caudovirales Caudoviricetes Uroviricota Heunggongvirae Duplodnaviria Viruses	49316	FALSE	29.384	DNA	75	92	8	89.2043	0	Clostridium	Lubbockvirus	Lubbockvirus	Unclassified	Myoviridae	2014-12-11	2015-02-10	2014-12-11	Clustered	VC_128_1	temperate	TRUE	76	51	67.1053
LN681540	Clostridium phage phiCD506	Clostridium phage phiCD506 Myoviridae Caudovirales Caudoviricetes Uroviricota Heunggongvirae Duplodnaviria Viruses	33274	FALSE	29.612	DNA	50	84	16	86.8877	0	Clostridium	Myoviridae	Unclassified	Unclassified	Myoviridae	2014-12-11	2015-02-10	2014-12-11	Clustered	VC_356_0	temperate	FALSE	53	33	62.2642
GU949551	Clostridium phage phiCD6356	Clostridium phage phiCD6356 Siphoviridae Caudovirales Caudoviricetes Uroviricota Heunggongvirae Duplodnaviria Viruses	37664	FALSE	28.38	DNA	61	86.8852	13.1148	86.2309	0	Clostridium	Siphoviridae	Unclassified	Unclassified	Siphoviridae	2010-07-24	2010-07-24	2010-07-24	Outlier	Outlier	temperate	FALSE	59	38	64.4068
HG798901	Clostridium phage phiCDHM11	Clostridium phage phiCDHM11 Myoviridae Caudovirales Caudoviricetes Uroviricota Heunggongvirae Duplodnaviria Viruses	32000	FALSE	29.256	DNA	47	87.234	12.766	88.0156	0	Clostridium	Myoviridae	Unclassified	Unclassified	Myoviridae	2015-08-20	2015-08-20	2015-08-20	Clustered	VC_356_0	lytic	FALSE	49	28	57.1429
HG796225	Clostridium phage phiCDHM13	Clostridium phage phiCDHM13 Myoviridae Caudovirales Caudoviricetes Uroviricota Heunggongvirae Duplodnaviria Viruses	33596	FALSE	29.989	DNA	51	88.2353	11.7647	86.4835	0	Clostridium	Myoviridae	Unclassified	Unclassified	Myoviridae	2014-09-11	2014-09-11	2014-09-11	Clustered	VC_356_0	temperate	FALSE	50	27	54
LK985321	Clostridium phage phiCDHM14	Clostridium phage phiCDHM14 Myoviridae Caudovirales Caudoviricetes Uroviricota Heunggongvirae Duplodnaviria Viruses	32651	FALSE	29.54	DNA	47	87.234	12.766	84.1965	0	Clostridium	Myoviridae	Unclassified	Unclassified	Myoviridae	2014-09-11	2014-09-11	2014-09-11	Clustered	VC_356_0	temperate	FALSE	50	27	54
LK985322	Clostridium phage phiCDHM19	Clostridium phage phiCDHM19 unclassified Lubbockvirus Lubbockvirus Myoviridae Caudovirales Caudoviricetes Uroviricota Heunggongvirae Duplodnaviria Viruses	54295	FALSE	28.249	DNA	87	89.6552	10.3448	87.0412	0	Clostridium	Lubbockvirus	Lubbockvirus	Unclassified	Myoviridae	2014-09-11	2014-09-11	2014-09-11	Clustered	VC_128_0	temperate	FALSE	88	51	57.9545
MN718463	Clostridium phage phiCDKH01	Clostridium phage phiCDKH01 Siphoviridae Caudovirales Caudoviricetes Uroviricota Heunggongvirae Duplodnaviria Viruses	45089	FALSE	28.719	DNA	63	79.3651	20.6349	87.294	0	Clostridium	Siphoviridae	Unclassified	Unclassified	Siphoviridae	2019-12-25	2019-12-25	2019-12-25	Clustered	VC_602_0	temperate	FALSE	66	57	86.3636
JF767208	Clostridium phage phiCP13O	Clostridium phage phiCP13O Siphoviridae Caudovirales Caudoviricetes Uroviricota Heunggongvirae Duplodnaviria Viruses	38329	FALSE	30.363	DNA	67	95.5224	4.47761	90.7068	0	Clostridium	Siphoviridae	Unclassified	Unclassified	Siphoviridae	2011-06-29	2011-06-29	2011-06-29	Clustered	VC_650_0	lytic	TRUE	55	34	61.8182
GQ443085	Clostridium phage phiCP26F	Clostridium phage phiCP26F Siphoviridae Caudovirales Caudoviricetes Uroviricota Heunggongvirae Duplodnaviria Viruses	39188	FALSE	30.262	DNA	64	95.3125	4.6875	91.2141	0	Clostridium	Siphoviridae	Unclassified	Unclassified	Siphoviridae	2010-02-01	2011-06-09	2010-02-01	Clustered	VC_650_0	lytic	TRUE	49	33	67.3469
JF767209	Clostridium phage phiCP34O	Clostridium phage phiCP34O Siphoviridae Caudovirales Caudoviricetes Uroviricota Heunggongvirae Duplodnaviria Viruses	38309	FALSE	30.528	DNA	67	95.5224	4.47761	90.6602	0	Clostridium	Siphoviridae	Unclassified	Unclassified	Siphoviridae	2011-06-29	2011-06-29	2011-06-29	Clustered	VC_650_0	lytic	TRUE	52	33	63.4615
EU588980	Clostridium phage phiCP39-O	Clostridium phage phiCP39-O Siphoviridae Caudovirales Caudoviricetes Uroviricota Heunggongvirae Duplodnaviria Viruses	38753	FALSE	30.421	DNA	65	95.3846	4.61538	91.7271	0	Clostridium	Siphoviridae	Unclassified	Unclassified	Siphoviridae	2008-10-01	2011-01-05	2008-10-01	Clustered	VC_650_0	lytic	TRUE	62	38	61.2903
JQ729990	Clostridium phage phiCP7R	Clostridium phage phiCP7R Podoviridae Caudovirales Caudoviricetes Uroviricota Heunggongvirae Duplodnaviria Viruses	18397	FALSE	34.81	DNA	28	35.7143	64.2857	89.7375	0	Clostridium	Podoviridae	Unclassified	Unclassified	Podoviridae	2012-05-25	2012-05-30	2012-05-25	Clustered	VC_711_0	lytic	FALSE	26	16	61.5385
JF767210	Clostridium phage phiCP9O	Clostridium phage phiCP9O Siphoviridae Caudovirales Caudoviricetes Uroviricota Heunggongvirae Duplodnaviria Viruses	39594	FALSE	30.191	DNA	64	95.3125	4.6875	90.2788	0	Clostridium	Siphoviridae	Unclassified	Unclassified	Siphoviridae	2011-06-29	2011-06-29	2011-06-29	Clustered	VC_650_0	lytic	TRUE	49	32	65.3061
JQ729991	Clostridium phage phiCPV4	Clostridium phage phiCPV4 Podoviridae Caudovirales Caudoviricetes Uroviricota Heunggongvirae Duplodnaviria Viruses	17972	FALSE	34.487	DNA	27	29.6296	70.3704	90.3238	0	Clostridium	Podoviridae	Unclassified	Unclassified	Podoviridae	2012-05-25	2012-05-30	2012-05-25	Clustered	VC_711_0	lytic	FALSE	28	18	64.2857
KM983330	Clostridium phage phiCT19406A	Clostridium phage phiCT19406A Siphoviridae Caudovirales Caudoviricetes Uroviricota Heunggongvirae Duplodnaviria Viruses	47020	FALSE	28.396	DNA	68	89.7059	10.2941	89.7639	0	Clostridium	Siphoviridae	Unclassified	Unclassified	Siphoviridae	2014-12-28	2014-12-28	2014-12-28	Clustered	VC_131_0	temperate	FALSE	67	45	67.1642
KM983331	Clostridium phage phiCT19406B	Clostridium phage phiCT19406B Myoviridae Caudovirales Caudoviricetes Uroviricota Heunggongvirae Duplodnaviria Viruses	38243	FALSE	29.048	DNA	69	92.7536	7.24638	89.7419	0	Clostridium	Myoviridae	Unclassified	Unclassified	Myoviridae	2014-12-28	2014-12-28	2014-12-28	Clustered	VC_21_0	lytic	TRUE	66	33	50
KM983332	Clostridium phage phiCT19406C	Clostridium phage phiCT19406C Siphoviridae Caudovirales Caudoviricetes Uroviricota Heunggongvirae Duplodnaviria Viruses	35703	FALSE	29.188	DNA	61	93.4426	6.55738	90.6142	0	Clostridium	Siphoviridae	Unclassified	Unclassified	Siphoviridae	2014-12-28	2014-12-28	2014-12-28	Outlier	Outlier	temperate	TRUE	63	34	53.9683
KM983327	Clostridium phage phiCT453A	Clostridium phage phiCT453A Myoviridae Caudovirales Caudoviricetes Uroviricota Heunggongvirae Duplodnaviria Viruses	42158	FALSE	29.456	DNA	61	88.5246	11.4754	91.3065	0	Clostridium	Myoviridae	Unclassified	Unclassified	Myoviridae	2014-12-28	2014-12-28	2014-12-28	Outlier	Outlier	temperate	FALSE	62	33	53.2258
KM983328	Clostridium phage phiCT453B	Clostridium phage phiCT453B Myoviridae Caudovirales Caudoviricetes Uroviricota Heunggongvirae Duplodnaviria Viruses	36712	FALSE	29.129	DNA	66	92.4242	7.57576	89.5702	0	Clostridium	Myoviridae	Unclassified	Unclassified	Myoviridae	2014-12-28	2014-12-28	2014-12-28	Clustered	VC_21_0	lytic	TRUE	61	30	49.1803
KM983329	Clostridium phage phiCT9441A	Clostridium phage phiCT9441A Myoviridae Caudovirales Caudoviricetes Uroviricota Heunggongvirae Duplodnaviria Viruses	46895	FALSE	28.692	DNA	79	87.3418	12.6582	88.9029	0	Clostridium	Myoviridae	Unclassified	Unclassified	Myoviridae	2014-12-28	2014-12-28	2014-12-28	Outlier	Outlier	temperate	FALSE	77	41	53.2468
KM983333	Clostridium phage phiCTC2A	Clostridium phage phiCTC2A Siphoviridae Caudovirales Caudoviricetes Uroviricota Heunggongvirae Duplodnaviria Viruses	47020	FALSE	28.405	DNA	68	89.7059	10.2941	89.7639	0	Clostridium	Siphoviridae	Unclassified	Unclassified	Siphoviridae	2014-12-28	2014-12-28	2014-12-28	Clustered	VC_131_0	temperate	FALSE	67	45	67.1642
KM983334	Clostridium phage phiCTC2B	Clostridium phage phiCTC2B Myoviridae Caudovirales Caudoviricetes Uroviricota Heunggongvirae Duplodnaviria Viruses	38243	FALSE	29.056	DNA	69	92.7536	7.24638	89.6478	0	Clostridium	Myoviridae	Unclassified	Unclassified	Myoviridae	2014-12-28	2014-12-28	2014-12-28	Clustered	VC_21_0	lytic	TRUE	66	33	50
HM159959	Clostridium phage phiCTP1	Clostridium phage phiCTP1 Siphoviridae Caudovirales Caudoviricetes Uroviricota Heunggongvirae Duplodnaviria Viruses	59199	FALSE	31.256	DNA	87	100	0	93.9036	0	Clostridium	Siphoviridae	Unclassified	Unclassified	Siphoviridae	2010-08-15	2010-08-15	2010-08-15	Outlier	Outlier	lytic	TRUE	86	62	72.093
LN681541	Clostridium phage phiMMP01	Clostridium phage phiMMP01 unclassified Lubbockvirus Lubbockvirus Myoviridae Caudovirales Caudoviricetes Uroviricota Heunggongvirae Duplodnaviria Viruses	44461	FALSE	28.92	DNA	77	89.6104	10.3896	86.9414	0	Clostridium	Lubbockvirus	Lubbockvirus	Unclassified	Myoviridae	2014-12-11	2015-02-10	2014-12-11	Clustered	VC_128_2	temperate	FALSE	81	50	61.7284
JX145341	Clostridium phage phiMMP02	Clostridium phage phiMMP02 unclassified Lubbockvirus Lubbockvirus Myoviridae Caudovirales Caudoviricetes Uroviricota Heunggongvirae Duplodnaviria Viruses	48396	FALSE	29.552	DNA	75	92	8	88.8297	0	Clostridium	Lubbockvirus	Lubbockvirus	Unclassified	Myoviridae	2012-09-27	2012-10-31	2012-09-27	Clustered	VC_128_1	temperate	TRUE	76	40	52.6316
LN681542	Clostridium phage phiMMP03	Clostridium phage phiMMP03 unclassified Lubbockvirus Lubbockvirus Myoviridae Caudovirales Caudoviricetes Uroviricota Heunggongvirae Duplodnaviria Viruses	52261	FALSE	28.87	DNA	90	90	10	87.9375	0	Clostridium	Lubbockvirus	Lubbockvirus	Unclassified	Myoviridae	2014-12-11	2015-02-10	2014-12-11	Clustered	VC_128_2	temperate	TRUE	93	63	67.7419
JX145342	Clostridium phage phiMMP04	Clostridium phage phiMMP04 Myoviridae Caudovirales Caudoviricetes Uroviricota Heunggongvirae Duplodnaviria Viruses	31674	FALSE	29.971	DNA	46	86.9565	13.0435	84.7509	0	Clostridium	Myoviridae	Unclassified	Unclassified	Myoviridae	2012-09-27	2012-10-31	2012-09-27	Clustered	VC_356_0	temperate	FALSE	51	27	52.9412
JQ660954	Clostridium phage PhiS63	Clostridium phage PhiS63 Siphoviridae Caudovirales Caudoviricetes Uroviricota Heunggongvirae Duplodnaviria Viruses	33609	FALSE	27.478	DNA	45	91.1111	8.88889	89.9313	0	Clostridium	Siphoviridae	Unclassified	Unclassified	Siphoviridae	2012-05-21	2012-05-21	2012-05-21	Clustered	VC_456_0	temperate	TRUE	43	NA	0
CP000315	Clostridium phage phiSM101	Clostridium phage phiSM101 Siphoviridae Caudovirales Caudoviricetes Uroviricota Heunggongvirae Duplodnaviria Viruses	38092	FALSE	28.129	DNA	59	23.7288	76.2712	79.7937	1	Clostridium	Siphoviridae	Unclassified	Unclassified	Siphoviridae	2006-07-26	2014-01-31	2006-07-26	Clustered	VC_456_0	lytic	FALSE	53	35	66.0377
JQ729992	Clostridium phage phiZP2	Clostridium phage phiZP2 Podoviridae Caudovirales Caudoviricetes Uroviricota Heunggongvirae Duplodnaviria Viruses	18078	FALSE	34.478	DNA	26	38.4615	61.5385	89.8938	0	Clostridium	Podoviridae	Unclassified	Unclassified	Podoviridae	2012-05-25	2012-05-30	2012-05-25	Clustered	VC_711_0	lytic	FALSE	27	17	62.963
LN881738	Clostridium phage slur17	Clostridium phage slur17 Siphoviridae Caudovirales Caudoviricetes Uroviricota Heunggongvirae Duplodnaviria Viruses	41318	FALSE	30.822	DNA	51	13.7255	86.2745	85.2413	0	Clostridium	Siphoviridae	Unclassified	Unclassified	Siphoviridae	2016-11-07	2016-11-07	2016-11-07	Clustered	VC_601_0	temperate	FALSE	51	35	68.6275
MH393889	Clostridium phage susfortuna	Clostridium phage susfortuna Podoviridae Caudovirales Caudoviricetes Uroviricota Heunggongvirae Duplodnaviria Viruses	19046	FALSE	29.224	DNA	27	51.8519	48.1481	93.3897	0	Clostridium	Podoviridae	Unclassified	Unclassified	Podoviridae	2018-09-18	2018-09-18	2018-09-18	Clustered	VC_712_0	lytic	FALSE	28	28	100
KC237729	Clostridium phage vB_CpeS-CP51	Clostridium phage vB_CpeS-CP51 Siphoviridae Caudovirales Caudoviricetes Uroviricota Heunggongvirae Duplodnaviria Viruses	39108	FALSE	28.076	DNA	49	89.7959	10.2041	91.8661	1	Clostridium	Siphoviridae	Unclassified	Unclassified	Siphoviridae	2013-04-21	2013-08-29	2013-04-21	Outlier	Outlier	temperate	FALSE	50	32	64
DQ466086	Clostridium virus phiC2	Clostridium virus phiC2 Lubbockvirus Myoviridae Caudovirales Caudoviricetes Uroviricota Heunggongvirae Duplodnaviria Viruses	56538	FALSE	28.726	DNA	95	88.4211	11.5789	85.928	0	Clostridium	Lubbockvirus	Lubbockvirus	Unclassified	Myoviridae	2007-03-03	2007-03-06	2007-03-03	Clustered	VC_128_2	temperate	FALSE	82	52	63.4146
AY855346	Clostridium virus phiCD119	Clostridium virus phiCD119 Lubbockvirus Myoviridae Caudovirales Caudoviricetes Uroviricota Heunggongvirae Duplodnaviria Viruses	53325	FALSE	28.773	DNA	94	92.5532	7.44681	82.6048	0	Clostridium	Lubbockvirus	Lubbockvirus	Unclassified	Myoviridae	2006-03-21	2006-03-21	2006-03-21	Clustered	VC_128_0	temperate	TRUE	79	57	72.1519
EU719189	Clostridium virus phiCD27	Clostridium virus phiCD27 Lubbockvirus Myoviridae Caudovirales Caudoviricetes Uroviricota Heunggongvirae Duplodnaviria Viruses	50930	FALSE	29.327	DNA	72	90.2778	9.72222	90.7775	0	Clostridium	Lubbockvirus	Lubbockvirus	Unclassified	Myoviridae	2008-10-20	2008-10-20	2008-10-20	Clustered	VC_128_1	temperate	TRUE	75	53	70.6667
HQ317390	Colwellia phage 9A	Colwellia phage 9A Colwellia virus 9A Franklinbayvirus Siphoviridae Caudovirales Caudoviricetes Uroviricota Heunggongvirae Duplodnaviria Viruses	104936	FALSE	36.611	DNA	150	54.6667	45.3333	90.6553	0	Colwellia	Franklinbayvirus	Franklinbayvirus	Unclassified	Siphoviridae	2012-05-30	2013-08-22	2012-05-30	Singleton	Singleton	lytic	FALSE	149	124	83.2215
MK977715	Corynebacterium phage Adelaide	Corynebacterium phage Adelaide unclassified Samwavirus Samwavirus Siphoviridae Caudovirales Caudoviricetes Uroviricota Heunggongvirae Duplodnaviria Viruses	44104	FALSE	67.982	DNA	60	91.6667	8.33333	94.0096	1	Corynebacterium	Samwavirus	Samwavirus	Unclassified	Siphoviridae	2019-07-10	2020-09-18	2019-07-10	Clustered	VC_345_0	temperate	TRUE	57	35	61.4035
AJ278322	Corynebacterium phage BFK20	Corynebacterium phage BFK20 Corynebacterium virus BFK20 Sasvirus Siphoviridae Caudovirales Caudoviricetes Uroviricota Heunggongvirae Duplodnaviria Viruses	42972	FALSE	56.162	DNA	60	55	45	93.1025	0	Corynebacterium	Sasvirus	Sasvirus	Unclassified	Siphoviridae	2000-06-06	2010-06-02	2000-06-06	Clustered	VC_344_0	lytic	FALSE	56	NA	0
MK977714	Corynebacterium phage Bran	Corynebacterium phage Bran Siphoviridae Caudovirales Caudoviricetes Uroviricota Heunggongvirae Duplodnaviria Viruses	44484	FALSE	67.64	DNA	69	91.3043	8.69565	94.996	1	Corynebacterium	Siphoviridae	Unclassified	Unclassified	Siphoviridae	2019-06-29	2020-09-18	2019-06-29	Clustered	VC_345_0	temperate	TRUE	69	45	65.2174
MG198776	Corynebacterium phage C3PO	Corynebacterium phage C3PO Corynebacterium virus C3PO Ceetrepovirus Siphoviridae Caudovirales Caudoviricetes Uroviricota Heunggongvirae Duplodnaviria Viruses	67383	FALSE	52.305	DNA	86	52.3256	47.6744	87.8782	4	Corynebacterium	Ceetrepovirus	Ceetrepovirus	Unclassified	Siphoviridae	2017-11-21	2019-07-22	2017-11-21	Clustered	VC_604_0	lytic	FALSE	93	71	76.3441
MN234233	Corynebacterium phage Colleen	Corynebacterium phage Colleen unclassified Poushouvirus Poushouvirus Siphoviridae Caudovirales Caudoviricetes Uroviricota Heunggongvirae Duplodnaviria Viruses	40524	FALSE	60.031	DNA	54	87.037	12.963	93.8974	1	Corynebacterium	Poushouvirus	Poushouvirus	Unclassified	Siphoviridae	2019-10-09	2020-09-18	2019-10-09	Clustered	VC_959_0	temperate	FALSE	53	23	43.3962
MH926056	Corynebacterium phage Cruella	Corynebacterium phage Cruella unclassified Ceetrepovirus Ceetrepovirus Siphoviridae Caudovirales Caudoviricetes Uroviricota Heunggongvirae Duplodnaviria Viruses	66714	FALSE	52.34	DNA	84	51.1905	48.8095	87.8511	4	Corynebacterium	Ceetrepovirus	Ceetrepovirus	Unclassified	Siphoviridae	2018-11-11	2018-11-11	2018-11-11	Clustered	VC_604_0	lytic	FALSE	92	68	73.913
MG198777	Corynebacterium phage Darwin	Corynebacterium phage Darwin Corynebacterium virus Darwin Ceetrepovirus Siphoviridae Caudovirales Caudoviricetes Uroviricota Heunggongvirae Duplodnaviria Viruses	67743	FALSE	52.082	DNA	85	52.9412	47.0588	86.9418	5	Corynebacterium	Ceetrepovirus	Ceetrepovirus	Unclassified	Siphoviridae	2017-11-21	2019-07-22	2017-11-21	Clustered	VC_604_0	lytic	FALSE	94	68	72.3404
MK977706	Corynebacterium phage Dina	Corynebacterium phage Dina unclassified Samwavirus Samwavirus Siphoviridae Caudovirales Caudoviricetes Uroviricota Heunggongvirae Duplodnaviria Viruses	44381	FALSE	67.95	DNA	65	93.8462	6.15385	94.75	1	Corynebacterium	Samwavirus	Samwavirus	Unclassified	Siphoviridae	2019-06-29	2020-09-18	2019-06-29	Clustered	VC_345_0	lytic	TRUE	63	43	68.254
MN586033	Corynebacterium phage EmiRose	Corynebacterium phage EmiRose Siphoviridae Caudovirales Caudoviricetes Uroviricota Heunggongvirae Duplodnaviria Viruses	37429	FALSE	56.403	DNA	45	68.8889	31.1111	92.7757	0	Corynebacterium	Siphoviridae	Unclassified	Unclassified	Siphoviridae	2019-11-20	2019-11-20	2019-11-20	Outlier	Outlier	lytic	FALSE	46	16	34.7826
KY653127	Corynebacterium phage IME1320_01	Corynebacterium phage IME1320_01 Siphoviridae Caudovirales Caudoviricetes Uroviricota Heunggongvirae Duplodnaviria Viruses	40068	FALSE	58.004	DNA	51	92.1569	7.84314	92.9021	0	Corynebacterium	Siphoviridae	Unclassified	Unclassified	Siphoviridae	2017-05-06	2017-05-06	2017-05-06	Outlier	Outlier	temperate	TRUE	53	39	73.5849
MH727550	Corynebacterium phage Juicebox	Corynebacterium phage Juicebox Corynebacterium virus Juicebox Juiceboxvirus Siphoviridae Caudovirales Caudoviricetes Uroviricota Heunggongvirae Duplodnaviria Viruses	41394	FALSE	67.858	DNA	57	84.2105	15.7895	91.1871	0	Corynebacterium	Juiceboxvirus	Juiceboxvirus	Unclassified	Siphoviridae	2018-09-29	2018-09-29	2018-09-29	Outlier	Outlier	temperate	FALSE	59	39	66.1017
MH926057	Corynebacterium phage Kimchi1738	Corynebacterium phage Kimchi1738 unclassified Ceetrepovirus Ceetrepovirus Siphoviridae Caudovirales Caudoviricetes Uroviricota Heunggongvirae Duplodnaviria Viruses	66915	FALSE	52.257	DNA	86	52.3256	47.6744	87.8338	5	Corynebacterium	Ceetrepovirus	Ceetrepovirus	Unclassified	Siphoviridae	2018-11-11	2018-11-11	2018-11-11	Clustered	VC_604_0	lytic	FALSE	94	71	75.5319
MK977712	Corynebacterium phage Lederberg	Corynebacterium phage Lederberg unclassified Samwavirus Samwavirus Siphoviridae Caudovirales Caudoviricetes Uroviricota Heunggongvirae Duplodnaviria Viruses	45644	FALSE	68.072	DNA	61	88.5246	11.4754	92.3758	1	Corynebacterium	Samwavirus	Samwavirus	Unclassified	Siphoviridae	2019-06-29	2020-09-18	2019-06-29	Clustered	VC_345_0	temperate	FALSE	60	38	63.3333
KY613597	Corynebacterium phage LGCM-V2	Corynebacterium phage LGCM-V2 Siphoviridae Caudovirales Caudoviricetes Uroviricota Heunggongvirae Duplodnaviria Viruses	36671	FALSE	51.046	DNA	47	80.8511	19.1489	90.5184	1	Corynebacterium	Siphoviridae	Unclassified	Unclassified	Siphoviridae	2017-05-06	2017-05-06	2017-05-06	Clustered	VC_346_0	temperate	FALSE	48	36	75
KY624610	Corynebacterium phage LGCM-V3	Corynebacterium phage LGCM-V3 Siphoviridae Caudovirales Caudoviricetes Uroviricota Heunggongvirae Duplodnaviria Viruses	36671	FALSE	51.046	DNA	47	80.8511	19.1489	90.5184	1	Corynebacterium	Siphoviridae	Unclassified	Unclassified	Siphoviridae	2017-05-06	2017-05-06	2017-05-06	Clustered	VC_346_0	temperate	FALSE	48	36	75
KY624611	Corynebacterium phage LGCM-V4	Corynebacterium phage LGCM-V4 Siphoviridae Caudovirales Caudoviricetes Uroviricota Heunggongvirae Duplodnaviria Viruses	36674	FALSE	51.042	DNA	48	81.25	18.75	90.5682	1	Corynebacterium	Siphoviridae	Unclassified	Unclassified	Siphoviridae	2017-05-06	2017-05-06	2017-05-06	Clustered	VC_346_0	temperate	FALSE	49	37	75.5102
KY624613	Corynebacterium phage LGCM-V5	Corynebacterium phage LGCM-V5 Siphoviridae Caudovirales Caudoviricetes Uroviricota Heunggongvirae Duplodnaviria Viruses	36671	FALSE	51.049	DNA	47	80.8511	19.1489	90.5184	1	Corynebacterium	Siphoviridae	Unclassified	Unclassified	Siphoviridae	2017-05-06	2017-05-06	2017-05-06	Clustered	VC_346_0	temperate	FALSE	48	36	75
KY624612	Corynebacterium phage LGCM-V6	Corynebacterium phage LGCM-V6 Siphoviridae Caudovirales Caudoviricetes Uroviricota Heunggongvirae Duplodnaviria Viruses	36671	FALSE	51.049	DNA	47	80.8511	19.1489	90.5184	1	Corynebacterium	Siphoviridae	Unclassified	Unclassified	Siphoviridae	2017-05-06	2017-05-06	2017-05-06	Clustered	VC_346_0	temperate	FALSE	48	35	72.9167
KY624614	Corynebacterium phage LGCM-V7	Corynebacterium phage LGCM-V7 Siphoviridae Caudovirales Caudoviricetes Uroviricota Heunggongvirae Duplodnaviria Viruses	36671	FALSE	51.049	DNA	47	80.8511	19.1489	90.5184	1	Corynebacterium	Siphoviridae	Unclassified	Unclassified	Siphoviridae	2017-05-06	2017-05-06	2017-05-06	Clustered	VC_346_0	temperate	FALSE	48	36	75
KY624615	Corynebacterium phage LGCM-V8	Corynebacterium phage LGCM-V8 Siphoviridae Caudovirales Caudoviricetes Uroviricota Heunggongvirae Duplodnaviria Viruses	36671	FALSE	51.049	DNA	47	80.8511	19.1489	90.5184	1	Corynebacterium	Siphoviridae	Unclassified	Unclassified	Siphoviridae	2017-05-06	2017-05-06	2017-05-06	Clustered	VC_346_0	temperate	FALSE	48	35	72.9167
KY624616	Corynebacterium phage LGCM-V9	Corynebacterium phage LGCM-V9 Siphoviridae Caudovirales Caudoviricetes Uroviricota Heunggongvirae Duplodnaviria Viruses	36671	FALSE	51.049	DNA	47	80.8511	19.1489	90.5184	1	Corynebacterium	Siphoviridae	Unclassified	Unclassified	Siphoviridae	2017-05-06	2017-05-06	2017-05-06	Clustered	VC_346_0	temperate	FALSE	48	36	75
KY566218	Corynebacterium phage LGCM-VI	Corynebacterium phage LGCM-VI Siphoviridae Caudovirales Caudoviricetes Uroviricota Heunggongvirae Duplodnaviria Viruses	36671	FALSE	51.046	DNA	47	80.8511	19.1489	90.5184	1	Corynebacterium	Siphoviridae	Unclassified	Unclassified	Siphoviridae	2017-03-18	2017-03-18	2017-03-18	Clustered	VC_346_0	temperate	FALSE	48	36	75
DQ499600	Corynebacterium phage P1201	Corynebacterium phage P1201 Corynebacterium virus P1201 Chunghsingvirus Siphoviridae Caudovirales Caudoviricetes Uroviricota Heunggongvirae Duplodnaviria Viruses	70579	FALSE	50.919	DNA	86	61.6279	38.3721	86.819	5	Corynebacterium	Chunghsingvirus	Chunghsingvirus	Unclassified	Siphoviridae	2007-07-31	2008-08-29	2007-07-31	Outlier	Outlier	lytic	FALSE	97	NA	0
MH976516	Corynebacterium phage PeteyPab	Corynebacterium phage PeteyPab unclassified Ceetrepovirus Ceetrepovirus Siphoviridae Caudovirales Caudoviricetes Uroviricota Heunggongvirae Duplodnaviria Viruses	66432	FALSE	52.3	DNA	85	55.2941	44.7059	88.626	4	Corynebacterium	Ceetrepovirus	Ceetrepovirus	Unclassified	Siphoviridae	2018-11-11	2019-07-22	2018-11-11	Clustered	VC_604_0	lytic	FALSE	91	67	73.6264
KY250482	Corynebacterium phage phi16	Corynebacterium phage phi16 Siphoviridae Caudovirales Caudoviricetes Uroviricota Heunggongvirae Duplodnaviria Viruses	58200	FALSE	52.241	DNA	99	87.8788	12.1212	91.854	5	Corynebacterium	Siphoviridae	Unclassified	Unclassified	Siphoviridae	2017-02-07	2017-02-07	2017-02-07	Outlier	Outlier	temperate	FALSE	101	76	75.2475
MG324353	Corynebacterium phage phi673	Corynebacterium phage phi673 Corynebacterium virus phi673 Ikedavirus Siphoviridae Caudovirales Caudoviricetes Uroviricota Heunggongvirae Duplodnaviria Viruses	44530	FALSE	51.087	DNA	56	51.7857	48.2143	94.4801	0	Corynebacterium	Ikedavirus	Ikedavirus	Unclassified	Siphoviridae	2017-11-21	2017-11-21	2017-11-21	Clustered	VC_344_0	lytic	FALSE	56	36	64.2857
MG324354	Corynebacterium phage phi674	Corynebacterium phage phi674 Corynebacterium virus phi674 Ikedavirus Siphoviridae Caudovirales Caudoviricetes Uroviricota Heunggongvirae Duplodnaviria Viruses	43193	FALSE	50.749	DNA	54	50	50	94.5084	0	Corynebacterium	Ikedavirus	Ikedavirus	Unclassified	Siphoviridae	2017-11-21	2017-11-21	2017-11-21	Clustered	VC_344_0	lytic	FALSE	54	33	61.1111
MG198778	Corynebacterium phage PotatoChip	Corynebacterium phage PotatoChip unclassified Ceetrepovirus Ceetrepovirus Siphoviridae Caudovirales Caudoviricetes Uroviricota Heunggongvirae Duplodnaviria Viruses	66359	FALSE	52.288	DNA	85	55.2941	44.7059	88.7235	4	Corynebacterium	Ceetrepovirus	Ceetrepovirus	Unclassified	Siphoviridae	2017-11-21	2019-07-22	2017-11-21	Clustered	VC_604_0	lytic	FALSE	92	69	75
MF197383	Corynebacterium phage Poushou	Corynebacterium phage Poushou Corynebacterium virus Poushou Poushouvirus Siphoviridae Caudovirales Caudoviricetes Uroviricota Heunggongvirae Duplodnaviria Viruses	40353	FALSE	60.008	DNA	54	87.037	12.963	93.8716	1	Corynebacterium	Poushouvirus	Poushouvirus	Unclassified	Siphoviridae	2017-07-11	2020-09-18	2017-07-11	Clustered	VC_959_0	temperate	FALSE	54	37	68.5185
MH727560	Corynebacterium phage SamW	Corynebacterium phage SamW Corynebacterium virus SamW Samwavirus Siphoviridae Caudovirales Caudoviricetes Uroviricota Heunggongvirae Duplodnaviria Viruses	44609	FALSE	68.134	DNA	61	90.1639	9.83607	92.5777	1	Corynebacterium	Samwavirus	Samwavirus	Unclassified	Siphoviridae	2018-09-29	2020-09-18	2018-09-29	Clustered	VC_345_0	temperate	TRUE	60	39	65
MK937613	Corynebacterium phage StAB	Corynebacterium phage StAB unclassified Samwavirus Samwavirus Siphoviridae Caudovirales Caudoviricetes Uroviricota Heunggongvirae Duplodnaviria Viruses	45751	FALSE	67.861	DNA	63	88.8889	11.1111	93.0646	1	Corynebacterium	Samwavirus	Samwavirus	Unclassified	Siphoviridae	2019-07-10	2020-09-18	2019-07-10	Clustered	VC_345_0	temperate	FALSE	61	37	60.6557
MK977700	Corynebacterium phage Stickynote	Corynebacterium phage Stickynote unclassified Ceetrepovirus Ceetrepovirus Siphoviridae Caudovirales Caudoviricetes Uroviricota Heunggongvirae Duplodnaviria Viruses	67086	FALSE	52.176	DNA	84	50	50	87.2745	4	Corynebacterium	Ceetrepovirus	Ceetrepovirus	Unclassified	Siphoviridae	2019-06-29	2019-06-29	2019-06-29	Clustered	VC_604_0	lytic	FALSE	90	61	67.7778
MK977710	Corynebacterium phage Stiles	Corynebacterium phage Stiles unclassified Samwavirus Samwavirus Siphoviridae Caudovirales Caudoviricetes Uroviricota Heunggongvirae Duplodnaviria Viruses	42846	FALSE	67.663	DNA	55	89.0909	10.9091	93.3203	1	Corynebacterium	Samwavirus	Samwavirus	Unclassified	Siphoviridae	2019-06-29	2020-09-18	2019-06-29	Clustered	VC_345_0	temperate	FALSE	54	31	57.4074
MH271317	Corynebacterium phage TouchMeNot	Corynebacterium phage TouchMeNot unclassified Poushouvirus Poushouvirus Siphoviridae Caudovirales Caudoviricetes Uroviricota Heunggongvirae Duplodnaviria Viruses	40526	FALSE	60.031	DNA	54	87.037	12.963	93.8928	1	Corynebacterium	Poushouvirus	Poushouvirus	Unclassified	Siphoviridae	2018-07-07	2020-09-18	2018-07-07	Clustered	VC_959_0	temperate	FALSE	54	26	48.1481
MH926061	Corynebacterium phage Troy	Corynebacterium phage Troy unclassified Samwavirus Samwavirus Siphoviridae Caudovirales Caudoviricetes Uroviricota Heunggongvirae Duplodnaviria Viruses	44609	FALSE	68.143	DNA	61	90.1639	9.83607	92.5777	1	Corynebacterium	Samwavirus	Samwavirus	Unclassified	Siphoviridae	2018-11-11	2020-09-18	2018-11-11	Clustered	VC_345_0	temperate	TRUE	60	39	65
MG198780	Corynebacterium phage Zion	Corynebacterium phage Zion Corynebacterium virus Zion Ceetrepovirus Siphoviridae Caudovirales Caudoviricetes Uroviricota Heunggongvirae Duplodnaviria Viruses	66392	FALSE	52.298	DNA	85	55.2941	44.7059	88.6794	4	Corynebacterium	Ceetrepovirus	Ceetrepovirus	Unclassified	Siphoviridae	2017-11-21	2019-07-22	2017-11-21	Clustered	VC_604_0	lytic	FALSE	92	72	78.2609
MT774380	crAssphage cr1_1	crAssphage cr1_1 Podoviridae Caudovirales Caudoviricetes Uroviricota Heunggongvirae Duplodnaviria Viruses	99882	FALSE	32.195	DNA	110	42.7273	57.2727	90.3736	2	Unspecified	Podoviridae	Unclassified	Unclassified	Podoviridae	2020-10-31	2020-10-31	2020-10-31	Clustered	VC_425_3	lytic	FALSE	105	74	70.4762
MT774382	crAssphage cr10_1	crAssphage cr10_1 Podoviridae Caudovirales Caudoviricetes Uroviricota Heunggongvirae Duplodnaviria Viruses	99985	FALSE	33.532	DNA	97	53.6082	46.3918	88.0832	0	Unspecified	Podoviridae	Unclassified	Unclassified	Podoviridae	2020-10-31	2020-10-31	2020-10-31	Clustered	VC_425_3	lytic	FALSE	96	67	69.7917
MT774378	crAssphage cr106_1	crAssphage cr106_1 Podoviridae Caudovirales Caudoviricetes Uroviricota Heunggongvirae Duplodnaviria Viruses	101662	FALSE	33.424	DNA	107	53.271	46.729	93.5531	12	Unspecified	Podoviridae	Unclassified	Unclassified	Podoviridae	2020-10-31	2020-10-31	2020-10-31	Clustered	VC_800_0	lytic	FALSE	105	66	62.8571
MT774377	crAssphage cr107_1	crAssphage cr107_1 Podoviridae Caudovirales Caudoviricetes Uroviricota Heunggongvirae Duplodnaviria Viruses	93787	FALSE	31.997	DNA	77	45.4545	54.5455	93.24	0	Unspecified	Podoviridae	Unclassified	Unclassified	Podoviridae	2020-10-31	2020-10-31	2020-10-31	Outlier	Outlier	lytic	FALSE	79	51	64.557
MT774385	crAssphage cr108_1	crAssphage cr108_1 Podoviridae Caudovirales Caudoviricetes Uroviricota Heunggongvirae Duplodnaviria Viruses	101437	FALSE	37.271	DNA	116	40.5172	59.4828	94.4103	8	Unspecified	Podoviridae	Unclassified	Unclassified	Podoviridae	2020-10-31	2020-10-31	2020-10-31	Clustered	VC_800_1	lytic	FALSE	109	75	68.8073
MT774399	crAssphage cr109_1	crAssphage cr109_1 UAG-readthrough crAss clade Podoviridae Caudovirales Caudoviricetes Uroviricota Heunggongvirae Duplodnaviria Viruses	99168	FALSE	33.051	DNA	179	74.8603	25.1397	67.9503	1	Unspecified	Podoviridae	Unclassified	Unclassified	Podoviridae	2020-10-31	2020-10-31	2020-10-31	Clustered	VC_425_0	lytic	FALSE	95	61	64.2105
MT774383	crAssphage cr11_1	crAssphage cr11_1 Podoviridae Caudovirales Caudoviricetes Uroviricota Heunggongvirae Duplodnaviria Viruses	93559	FALSE	30.001	DNA	90	54.4444	45.5556	92.2872	0	Unspecified	Podoviridae	Unclassified	Unclassified	Podoviridae	2020-10-31	2020-10-31	2020-10-31	Clustered	VC_1068_0	lytic	FALSE	91	64	70.3297
MT774386	crAssphage cr110_1	crAssphage cr110_1 Podoviridae Caudovirales Caudoviricetes Uroviricota Heunggongvirae Duplodnaviria Viruses	89781	FALSE	30.753	DNA	82	50	50	92.2578	0	Unspecified	Podoviridae	Unclassified	Unclassified	Podoviridae	2020-10-31	2020-10-31	2020-10-31	Clustered	VC_1068_0	lytic	FALSE	82	54	65.8537
MT774387	crAssphage cr111_1	crAssphage cr111_1 Podoviridae Caudovirales Caudoviricetes Uroviricota Heunggongvirae Duplodnaviria Viruses	102434	FALSE	39.544	DNA	109	53.211	46.789	91.9724	26	Unspecified	Podoviridae	Unclassified	Unclassified	Podoviridae	2020-10-31	2020-10-31	2020-10-31	Clustered	VC_800_0	lytic	FALSE	100	57	57
MT774388	crAssphage cr112_1	crAssphage cr112_1 Podoviridae Caudovirales Caudoviricetes Uroviricota Heunggongvirae Duplodnaviria Viruses	102301	FALSE	34.681	DNA	105	52.381	47.619	92.8095	24	Unspecified	Podoviridae	Unclassified	Unclassified	Podoviridae	2020-10-31	2020-10-31	2020-10-31	Clustered	VC_800_0	lytic	FALSE	105	60	57.1429
MT774403	crAssphage cr113_1	crAssphage cr113_1 UAG-readthrough crAss clade Podoviridae Caudovirales Caudoviricetes Uroviricota Heunggongvirae Duplodnaviria Viruses	98557	FALSE	33.037	DNA	171	22.2222	77.7778	67.1348	1	Unspecified	Podoviridae	Unclassified	Unclassified	Podoviridae	2020-10-31	2020-10-31	2020-10-31	Clustered	VC_425_0	lytic	FALSE	87	58	66.6667
MT774404	crAssphage cr114_1	crAssphage cr114_1 UAG-readthrough crAss clade Podoviridae Caudovirales Caudoviricetes Uroviricota Heunggongvirae Duplodnaviria Viruses	98308	FALSE	32.79	DNA	159	70.4403	29.5597	65.9275	4	Unspecified	Podoviridae	Unclassified	Unclassified	Podoviridae	2020-10-31	2020-10-31	2020-10-31	Clustered	VC_425_5	lytic	FALSE	98	68	69.3878
MT774405	crAssphage cr115_1	crAssphage cr115_1 UAG-readthrough crAss clade Podoviridae Caudovirales Caudoviricetes Uroviricota Heunggongvirae Duplodnaviria Viruses	99848	FALSE	32.553	DNA	165	24.8485	75.1515	65.9282	3	Unspecified	Podoviridae	Unclassified	Unclassified	Podoviridae	2020-10-31	2020-10-31	2020-10-31	Clustered	VC_425_2	lytic	FALSE	90	52	57.7778
MT774389	crAssphage cr116_1	crAssphage cr116_1 Podoviridae Caudovirales Caudoviricetes Uroviricota Heunggongvirae Duplodnaviria Viruses	101082	FALSE	32.585	DNA	116	56.0345	43.9655	92.9701	16	Unspecified	Podoviridae	Unclassified	Unclassified	Podoviridae	2020-10-31	2020-10-31	2020-10-31	Clustered	VC_800_1	lytic	FALSE	114	76	66.6667
MT774379	crAssphage cr118_1	crAssphage cr118_1 Podoviridae Caudovirales Caudoviricetes Uroviricota Heunggongvirae Duplodnaviria Viruses	92600	FALSE	28.706	DNA	93	55.914	44.086	90.7387	0	Unspecified	Podoviridae	Unclassified	Unclassified	Podoviridae	2020-10-31	2020-10-31	2020-10-31	Clustered	VC_425_3	lytic	FALSE	92	68	73.913
MT774406	crAssphage cr124_1	crAssphage cr124_1 UAG-readthrough crAss clade Podoviridae Caudovirales Caudoviricetes Uroviricota Heunggongvirae Duplodnaviria Viruses	101532	FALSE	35.803	DNA	191	69.6335	30.3665	63.5849	4	Unspecified	Podoviridae	Unclassified	Unclassified	Podoviridae	2020-10-31	2020-10-31	2020-10-31	Overlap (VC_426/VC_427/VC_428)	Overlap (VC_426/VC_427/VC_428)	lytic	FALSE	78	55	70.5128
MT774407	crAssphage cr125_1	crAssphage cr125_1 UAG-readthrough crAss clade Podoviridae Caudovirales Caudoviricetes Uroviricota Heunggongvirae Duplodnaviria Viruses	98095	FALSE	32.751	DNA	177	27.1186	72.8814	66.9779	3	Unspecified	Podoviridae	Unclassified	Unclassified	Podoviridae	2020-10-31	2020-10-31	2020-10-31	Clustered	VC_425_5	lytic	FALSE	100	63	63
MT774391	crAssphage cr126_1	crAssphage cr126_1 Podoviridae Caudovirales Caudoviricetes Uroviricota Heunggongvirae Duplodnaviria Viruses	99212	FALSE	34.776	DNA	104	40.3846	59.6154	88.7937	21	Unspecified	Podoviridae	Unclassified	Unclassified	Podoviridae	2020-10-31	2020-10-31	2020-10-31	Clustered	VC_800_0	lytic	FALSE	102	62	60.7843
MT774393	crAssphage cr127_1	crAssphage cr127_1 Podoviridae Caudovirales Caudoviricetes Uroviricota Heunggongvirae Duplodnaviria Viruses	83412	FALSE	25.922	DNA	82	51.2195	48.7805	92.4543	1	Unspecified	Podoviridae	Unclassified	Unclassified	Podoviridae	2020-10-31	2020-10-31	2020-10-31	Outlier	Outlier	lytic	FALSE	81	64	79.0123
MT774392	crAssphage cr128_1	crAssphage cr128_1 Podoviridae Caudovirales Caudoviricetes Uroviricota Heunggongvirae Duplodnaviria Viruses	95150	FALSE	33.197	DNA	107	51.4019	48.5981	92.6758	2	Unspecified	Podoviridae	Unclassified	Unclassified	Podoviridae	2020-10-31	2020-10-31	2020-10-31	Clustered	VC_800_0	lytic	FALSE	101	65	64.3564
MT774408	crAssphage cr130_1	crAssphage cr130_1 UAG-readthrough crAss clade Podoviridae Caudovirales Caudoviricetes Uroviricota Heunggongvirae Duplodnaviria Viruses	94826	FALSE	31.772	DNA	162	31.4815	68.5185	68.6837	3	Unspecified	Podoviridae	Unclassified	Unclassified	Podoviridae	2020-10-31	2020-10-31	2020-10-31	Overlap (VC_426/VC_428)	Overlap (VC_426/VC_428)	lytic	FALSE	86	64	74.4186
MT774409	crAssphage cr131_1	crAssphage cr131_1 UAG-readthrough crAss clade Podoviridae Caudovirales Caudoviricetes Uroviricota Heunggongvirae Duplodnaviria Viruses	96717	FALSE	35.294	DNA	156	70.5128	29.4872	71.2956	5	Unspecified	Podoviridae	Unclassified	Unclassified	Podoviridae	2020-10-31	2020-10-31	2020-10-31	Overlap (VC_426/VC_428)	Overlap (VC_426/VC_428)	lytic	FALSE	85	65	76.4706
MT774394	crAssphage cr271_1	crAssphage cr271_1 Podoviridae Caudovirales Caudoviricetes Uroviricota Heunggongvirae Duplodnaviria Viruses	92815	FALSE	30.545	DNA	95	47.3684	52.6316	92.9494	3	Unspecified	Podoviridae	Unclassified	Unclassified	Podoviridae	2020-10-31	2020-10-31	2020-10-31	Outlier	Outlier	lytic	FALSE	94	75	79.7872
MT774410	crAssphage cr272_1	crAssphage cr272_1 UAG-readthrough crAss clade Podoviridae Caudovirales Caudoviricetes Uroviricota Heunggongvirae Duplodnaviria Viruses	98667	FALSE	36.183	DNA	137	71.5328	28.4672	79.294	4	Unspecified	Podoviridae	Unclassified	Unclassified	Podoviridae	2020-10-31	2020-10-31	2020-10-31	Overlap (VC_426/VC_428)	Overlap (VC_426/VC_428)	lytic	FALSE	74	58	78.3784
MT774411	crAssphage cr273_1	crAssphage cr273_1 UAG-readthrough crAss clade Podoviridae Caudovirales Caudoviricetes Uroviricota Heunggongvirae Duplodnaviria Viruses	97886	FALSE	36.266	DNA	142	26.7606	73.2394	79.0624	3	Unspecified	Podoviridae	Unclassified	Unclassified	Podoviridae	2020-10-31	2020-10-31	2020-10-31	Overlap (VC_426/VC_428)	Overlap (VC_426/VC_428)	lytic	FALSE	74	57	77.027
MT774381	crAssphage cr3_1	crAssphage cr3_1 Podoviridae Caudovirales Caudoviricetes Uroviricota Heunggongvirae Duplodnaviria Viruses	91101	FALSE	30.729	DNA	94	44.6809	55.3191	93.494	3	Unspecified	Podoviridae	Unclassified	Unclassified	Podoviridae	2020-10-31	2020-10-31	2020-10-31	Clustered	VC_1068_0	lytic	FALSE	93	69	74.1935
MT774400	crAssphage cr4_1	crAssphage cr4_1 UAG-readthrough crAss clade Podoviridae Caudovirales Caudoviricetes Uroviricota Heunggongvirae Duplodnaviria Viruses	96055	FALSE	33.495	DNA	156	74.359	25.641	69.2197	3	Unspecified	Podoviridae	Unclassified	Unclassified	Podoviridae	2020-10-31	2020-10-31	2020-10-31	Clustered/Singleton	VC_425_6	lytic	FALSE	96	64	66.6667
MT774375	crAssphage cr50_1	crAssphage cr50_1 Podoviridae Caudovirales Caudoviricetes Uroviricota Heunggongvirae Duplodnaviria Viruses	98826	FALSE	32.58	DNA	103	43.6893	56.3107	86.1059	2	Unspecified	Podoviridae	Unclassified	Unclassified	Podoviridae	2020-10-31	2020-10-31	2020-10-31	Clustered	VC_425_3	lytic	FALSE	98	56	57.1429
MT774395	crAssphage cr52_1	crAssphage cr52_1 UAG-readthrough crAss clade Podoviridae Caudovirales Caudoviricetes Uroviricota Heunggongvirae Duplodnaviria Viruses	103665	FALSE	34.658	DNA	180	72.7778	27.2222	74.3925	1	Unspecified	Podoviridae	Unclassified	Unclassified	Podoviridae	2020-10-31	2020-10-31	2020-10-31	Clustered	VC_425_1	lytic	FALSE	94	61	64.8936
MT774396	crAssphage cr53_1	crAssphage cr53_1 UAG-readthrough crAss clade Podoviridae Caudovirales Caudoviricetes Uroviricota Heunggongvirae Duplodnaviria Viruses	101153	FALSE	32.971	DNA	175	74.8571	25.1429	68.8986	3	Unspecified	Podoviridae	Unclassified	Unclassified	Podoviridae	2020-10-31	2020-10-31	2020-10-31	Clustered	VC_425_2	lytic	FALSE	92	57	61.9565
MT774376	crAssphage cr55_1	crAssphage cr55_1 Podoviridae Caudovirales Caudoviricetes Uroviricota Heunggongvirae Duplodnaviria Viruses	98340	FALSE	31.9	DNA	102	44.1176	55.8824	87.7364	2	Unspecified	Podoviridae	Unclassified	Unclassified	Podoviridae	2020-10-31	2020-10-31	2020-10-31	Clustered	VC_425_3	lytic	FALSE	100	71	71
MT774397	crAssphage cr56_1	crAssphage cr56_1 UAG-readthrough crAss clade Podoviridae Caudovirales Caudoviricetes Uroviricota Heunggongvirae Duplodnaviria Viruses	97290	FALSE	33.008	DNA	163	24.5399	75.4601	69.6228	1	Unspecified	Podoviridae	Unclassified	Unclassified	Podoviridae	2020-10-31	2020-10-31	2020-10-31	Clustered	VC_425_1	lytic	FALSE	89	60	67.4157
MT774401	crAssphage cr6_1	crAssphage cr6_1 UAG-readthrough crAss clade Podoviridae Caudovirales Caudoviricetes Uroviricota Heunggongvirae Duplodnaviria Viruses	97422	FALSE	30.93	DNA	168	26.7857	73.2143	67.767	1	Unspecified	Podoviridae	Unclassified	Unclassified	Podoviridae	2020-10-31	2020-10-31	2020-10-31	Clustered/Singleton	VC_425_4	lytic	FALSE	97	65	67.0103
MT774398	crAssphage cr60_1	crAssphage cr60_1 UAG-readthrough crAss clade Podoviridae Caudovirales Caudoviricetes Uroviricota Heunggongvirae Duplodnaviria Viruses	100198	FALSE	33.09	DNA	191	74.3455	25.6545	75.8378	3	Unspecified	Podoviridae	Unclassified	Unclassified	Podoviridae	2020-10-31	2020-10-31	2020-10-31	Clustered	VC_425_1	lytic	FALSE	88	57	64.7727
MT774402	crAssphage cr7_1	crAssphage cr7_1 UAG-readthrough crAss clade Podoviridae Caudovirales Caudoviricetes Uroviricota Heunggongvirae Duplodnaviria Viruses	103832	FALSE	35.691	DNA	196	29.0816	70.9184	59.0117	3	Unspecified	Podoviridae	Unclassified	Unclassified	Podoviridae	2020-10-31	2020-10-31	2020-10-31	Overlap (VC_426/VC_427/VC_428)	Overlap (VC_426/VC_427/VC_428)	lytic	FALSE	77	52	67.5325
MT774384	crAssphage cr8_1	crAssphage cr8_1 Podoviridae Caudovirales Caudoviricetes Uroviricota Heunggongvirae Duplodnaviria Viruses	92668	FALSE	30.185	DNA	94	57.4468	42.5532	93.249	1	Unspecified	Podoviridae	Unclassified	Unclassified	Podoviridae	2020-10-31	2020-10-31	2020-10-31	Outlier	Outlier	lytic	FALSE	93	69	74.1935
MT774390	crAssphage cr85_1	crAssphage cr85_1 Podoviridae Caudovirales Caudoviricetes Uroviricota Heunggongvirae Duplodnaviria Viruses	98164	FALSE	37.722	DNA	103	45.6311	54.3689	94.2983	22	Unspecified	Podoviridae	Unclassified	Unclassified	Podoviridae	2020-10-31	2020-10-31	2020-10-31	Clustered	VC_800_0	lytic	FALSE	97	58	59.7938
MT006214	CrAssphage LMMB	CrAssphage LMMB Podoviridae Caudovirales Caudoviricetes Uroviricota Heunggongvirae Duplodnaviria Viruses	98458	FALSE	28.952	DNA	92	50	50	94.4047	0	Unspecified	Podoviridae	Unclassified	Unclassified	Podoviridae	2020-06-04	2020-06-04	2020-06-04	Clustered	VC_1068_0	lytic	FALSE	81	37	45.679
MW067000	CrAssphage sp. C0521BD4	CrAssphage sp. C0521BD4 Podoviridae Caudovirales Caudoviricetes Uroviricota Heunggongvirae Duplodnaviria Viruses	98005	FALSE	29.134	DNA	94	51.0638	48.9362	95.1809	0	Unspecified	Podoviridae	Unclassified	Unclassified	Podoviridae	2020-10-31	2020-10-31	2020-10-31	Clustered	VC_1068_0	lytic	FALSE	79	39	49.3671
MW067001	CrAssphage sp. C0521BW15	CrAssphage sp. C0521BW15 Podoviridae Caudovirales Caudoviricetes Uroviricota Heunggongvirae Duplodnaviria Viruses	98005	FALSE	29.142	DNA	94	51.0638	48.9362	95.1809	0	Unspecified	Podoviridae	Unclassified	Unclassified	Podoviridae	2020-10-31	2020-10-31	2020-10-31	Clustered	VC_1068_0	lytic	FALSE	79	39	49.3671
MW067002	CrAssphage sp. C0526BW15	CrAssphage sp. C0526BW15 Podoviridae Caudovirales Caudoviricetes Uroviricota Heunggongvirae Duplodnaviria Viruses	99121	FALSE	29.219	DNA	93	49.4624	50.5376	95.2472	0	Unspecified	Podoviridae	Unclassified	Unclassified	Podoviridae	2020-10-31	2020-10-31	2020-10-31	Clustered	VC_1068_0	lytic	FALSE	80	40	50
MW067003	CrAssphage sp. C0531BW4	CrAssphage sp. C0531BW4 Podoviridae Caudovirales Caudoviricetes Uroviricota Heunggongvirae Duplodnaviria Viruses	99127	FALSE	29.014	DNA	90	50	50	94.4576	0	Unspecified	Podoviridae	Unclassified	Unclassified	Podoviridae	2020-10-31	2020-10-31	2020-10-31	Clustered	VC_1068_0	lytic	FALSE	80	39	48.75
MK069403	CrAssphage sp. O-152	CrAssphage sp. O-152 Podoviridae Caudovirales Caudoviricetes Uroviricota Heunggongvirae Duplodnaviria Viruses	96283	FALSE	29.21	DNA	89	49.4382	50.5618	91.606	0	Unspecified	Podoviridae	Unclassified	Unclassified	Podoviridae	2018-10-31	2018-10-31	2018-10-31	Clustered	VC_1068_0	lytic	FALSE	NA	NA	NA
MK238400	CrAssphage ZA	CrAssphage ZA Podoviridae Caudovirales Caudoviricetes Uroviricota Heunggongvirae Duplodnaviria Viruses	97757	FALSE	29.164	DNA	93	50.5376	49.4624	94.8699	0	Unspecified	Podoviridae	Unclassified	Unclassified	Podoviridae	2019-12-06	2019-12-06	2019-12-06	Clustered	VC_1068_0	lytic	FALSE	82	41	50
JQ867099	Croceibacter phage P2559S	Croceibacter phage P2559S Siphoviridae Caudovirales Caudoviricetes Uroviricota Heunggongvirae Duplodnaviria Viruses	44988	FALSE	41.853	DNA	65	100	0	95.152	0	Croceibacter	Siphoviridae	Unclassified	Unclassified	Siphoviridae	2012-06-24	2012-08-02	2012-06-24	Outlier	Outlier	lytic	TRUE	68	58	85.2941
KC688701	Croceibacter phage P2559Y	Croceibacter phage P2559Y Siphoviridae Caudovirales Caudoviricetes Uroviricota Heunggongvirae Duplodnaviria Viruses	43153	FALSE	38.922	DNA	48	97.9167	2.08333	93.2334	0	Croceibacter	Siphoviridae	Unclassified	Unclassified	Siphoviridae	2014-02-27	2016-06-03	2014-02-27	Outlier	Outlier	lytic	TRUE	51	33	64.7059
MW343794	Cronobacter phage A24	Cronobacter phage A24 Podoviridae Caudovirales Caudoviricetes Uroviricota Heunggongvirae Duplodnaviria Viruses	75106	FALSE	44.051	DNA	108	23.1481	76.8519	93.0352	3	Cronobacter	Podoviridae	Unclassified	Unclassified	Podoviridae	2021-01-02	2021-01-02	2021-01-02	Clustered	VC_645_1	lytic	FALSE	108	68	62.963
JQ691612	Cronobacter phage CR3	Cronobacter phage CR3 Certrevirus Vequintavirinae Myoviridae Caudovirales Caudoviricetes Uroviricota Heunggongvirae Duplodnaviria Viruses	149273	FALSE	50.948	DNA	288	37.5	62.5	91.9912	19	Cronobacter	Certrevirus	Certrevirus	Vequintavirinae	Myoviridae	2012-05-15	2012-05-15	2012-05-15	Overlap (VC_489/VC_686)	Overlap (VC_489/VC_686)	lytic	FALSE	265	228	86.0377
JX094500	Cronobacter phage CR5	Cronobacter phage CR5 unclassified Derbicusvirus Derbicusvirus Myoviridae Caudovirales Caudoviricetes Uroviricota Heunggongvirae Duplodnaviria Viruses	223989	TRUE	50.057	DNA	235	86.383	13.617	94.4296	0	Cronobacter	Derbicusvirus	Derbicusvirus	Unclassified	Myoviridae	2013-05-31	2016-06-23	2013-05-31	Clustered	VC_417_0	lytic	FALSE	231	181	78.355
KC954774	Cronobacter phage CR8	Cronobacter phage CR8 Certrevirus Vequintavirinae Myoviridae Caudovirales Caudoviricetes Uroviricota Heunggongvirae Duplodnaviria Viruses	149162	FALSE	50.832	DNA	284	36.2676	63.7324	92.0033	18	Cronobacter	Certrevirus	Certrevirus	Vequintavirinae	Myoviridae	2014-06-03	2014-06-03	2014-06-03	Overlap (VC_489/VC_686)	Overlap (VC_489/VC_686)	lytic	FALSE	269	233	86.6171
JQ691611	Cronobacter phage CR9	Cronobacter phage CR9 Certrevirus Vequintavirinae Myoviridae Caudovirales Caudoviricetes Uroviricota Heunggongvirae Duplodnaviria Viruses	151924	FALSE	50.556	DNA	300	34.6667	65.3333	91.4971	19	Cronobacter	Certrevirus	Certrevirus	Vequintavirinae	Myoviridae	2013-02-28	2013-03-01	2013-02-28	Overlap (VC_489/VC_686)	Overlap (VC_489/VC_686)	lytic	FALSE	281	242	86.121
LN878149	Cronobacter phage Dev-CD-23823	Cronobacter phage Dev-CD-23823 Cronobacter virus DevCD23823 Cronosvirus Melnykvirinae Autographiviridae Caudovirales Caudoviricetes Uroviricota Heunggongvirae Duplodnaviria Viruses	41620	FALSE	53.84	DNA	47	100	0	93.8203	0	Cronobacter	Cronosvirus	Cronosvirus	Melnykvirinae	Autographiviridae	2015-09-14	2015-09-14	2015-09-14	Clustered	VC_698_0	lytic	TRUE	48	31	64.5833
HG813241	Cronobacter phage Dev2	Cronobacter phage Dev2 Cronobacter virus Dev2 Kayfunavirus Studiervirinae Autographiviridae Caudovirales Caudoviricetes Uroviricota Heunggongvirae Duplodnaviria Viruses	38966	FALSE	52.559	DNA	48	97.9167	2.08333	91.9032	0	Cronobacter	Kayfunavirus	Kayfunavirus	Studiervirinae	Autographiviridae	2014-01-28	2016-02-04	2014-01-28	Clustered	VC_390_0	lytic	TRUE	45	7	15.5556
HQ201307	Cronobacter phage ENT39118	Cronobacter phage ENT39118 Siphoviridae Caudovirales Caudoviricetes Uroviricota Heunggongvirae Duplodnaviria Viruses	39012	FALSE	53.063	DNA	51	21.5686	78.4314	90.2799	0	Cronobacter	Siphoviridae	Unclassified	Unclassified	Siphoviridae	2011-03-12	2012-04-18	2011-03-12	Overlap (VC_32/VC_37/VC_51)	Overlap (VC_32/VC_37/VC_51)	temperate	FALSE	38	8	21.0526
HQ201308	Cronobacter phage ENT47670	Cronobacter phage ENT47670 Siphoviridae Caudovirales Caudoviricetes Uroviricota Heunggongvirae Duplodnaviria Viruses	47611	FALSE	51.593	DNA	79	68.3544	31.6456	92.0586	0	Cronobacter	Siphoviridae	Unclassified	Unclassified	Siphoviridae	2011-03-12	2012-02-01	2011-03-12	Clustered/Singleton	VC_33_2	temperate	FALSE	46	25	54.3478
JF314845	Cronobacter phage ES2	Cronobacter phage ES2 Siphoviridae Caudovirales Caudoviricetes Uroviricota Heunggongvirae Duplodnaviria Viruses	22162	FALSE	50.799	DNA	36	91.6667	8.33333	89.7482	0	Cronobacter	Siphoviridae	Unclassified	Unclassified	Siphoviridae	2011-08-16	2011-11-14	2011-08-16	Outlier	Outlier	lytic	TRUE	30	14	46.6667
HQ110083	Cronobacter phage ESSI-2	Cronobacter phage ESSI-2 Cronobacter virus ESSI2 Seongnamvirus Peduovirinae Myoviridae Caudovirales Caudoviricetes Uroviricota Heunggongvirae Duplodnaviria Viruses	28765	FALSE	55.168	DNA	37	13.5135	86.4865	93.9892	0	Cronobacter	Seongnamvirus	Seongnamvirus	Peduovirinae	Myoviridae	2011-02-15	2011-04-05	2011-02-15	Clustered	VC_61_0	temperate	FALSE	43	27	62.7907
MH491167	Cronobacter phage GW1	Cronobacter phage GW1 Cronobacter virus GW1 Kayfunavirus Studiervirinae Autographiviridae Caudovirales Caudoviricetes Uroviricota Heunggongvirae Duplodnaviria Viruses	39695	FALSE	53.183	DNA	49	97.9592	2.04082	91.2886	0	Cronobacter	Kayfunavirus	Kayfunavirus	Studiervirinae	Autographiviridae	2019-02-27	2019-02-27	2019-02-27	Clustered	VC_390_0	lytic	TRUE	49	22	44.898
MT330372	Cronobacter phage JC01	Cronobacter phage JC01 Siphoviridae Caudovirales Caudoviricetes Uroviricota Heunggongvirae Duplodnaviria Viruses	61736	FALSE	58.515	DNA	77	59.7403	40.2597	94.0391	0	Cronobacter	Siphoviridae	Unclassified	Unclassified	Siphoviridae	2020-05-06	2020-08-07	2020-05-06	Clustered	VC_498_0	lytic	FALSE	76	50	65.7895
KT353109	Cronobacter phage PBES 02	Cronobacter phage PBES 02 Certrevirus Vequintavirinae Myoviridae Caudovirales Caudoviricetes Uroviricota Heunggongvirae Duplodnaviria Viruses	149732	FALSE	50.725	DNA	282	36.1702	63.8298	91.6464	14	Cronobacter	Certrevirus	Certrevirus	Vequintavirinae	Myoviridae	2015-08-18	2015-08-18	2015-08-18	Overlap (VC_489/VC_686)	Overlap (VC_489/VC_686)	lytic	FALSE	270	225	83.3333
LT614807	Cronobacter phage Pet-CM3-4	Cronobacter phage Pet-CM3-4 unclassified Karamvirus Karamvirus Tevenvirinae Myoviridae Caudovirales Caudoviricetes Uroviricota Heunggongvirae Duplodnaviria Viruses	171975	FALSE	39.806	DNA	295	15.2542	84.7458	95.5354	19	Cronobacter	Karamvirus	Karamvirus	Tevenvirinae	Myoviridae	2016-09-15	2016-09-15	2016-09-15	Clustered	VC_242_5	lytic	FALSE	279	165	59.1398
MH845412	Cronobacter phage PhiCS01	Cronobacter phage PhiCS01 Cronobacter virus PhiCS01 Gyeonggidovirus Drexlerviridae Caudovirales Caudoviricetes Uroviricota Heunggongvirae Duplodnaviria Viruses	48195	FALSE	50.109	DNA	75	18.6667	81.3333	90.7314	0	Cronobacter	Gyeonggidovirus	Gyeonggidovirus	Unclassified	Drexlerviridae	2018-10-20	2018-10-20	2018-10-20	Clustered	VC_489_0	lytic	FALSE	75	49	65.3333
JQ780327	Cronobacter phage phiES15	Cronobacter phage phiES15 Siphoviridae Caudovirales Caudoviricetes Uroviricota Heunggongvirae Duplodnaviria Viruses	39974	FALSE	53.542	DNA	54	75.9259	24.0741	89.8709	0	Cronobacter	Siphoviridae	Unclassified	Unclassified	Siphoviridae	2012-07-04	2012-07-13	2012-07-04	Outlier	Outlier	temperate	FALSE	52	23	44.2308
KC954775	Cronobacter phage S13	Cronobacter phage S13 unclassified Tevenvirinae Tevenvirinae Myoviridae Caudovirales Caudoviricetes Uroviricota Heunggongvirae Duplodnaviria Viruses	182145	FALSE	40.199	DNA	270	85.1852	14.8148	94.8118	25	Cronobacter	Tevenvirinae	Unclassified	Tevenvirinae	Myoviridae	2014-06-03	2014-06-03	2014-06-03	Outlier	Outlier	lytic	FALSE	268	171	63.806
MW021751	Cronobacter phage vB_CsaM_Cronuts	Cronobacter phage vB_CsaM_Cronuts unclassified Tevenvirinae Tevenvirinae Myoviridae Caudovirales Caudoviricetes Uroviricota Heunggongvirae Duplodnaviria Viruses	177882	FALSE	44.54	DNA	274	46.3504	53.6496	96.0671	2	Cronobacter	Tevenvirinae	Unclassified	Tevenvirinae	Myoviridae	2020-12-20	2020-12-20	2020-12-20	Clustered	VC_548_2	lytic	FALSE	280	160	57.1429
JN882287	Cronobacter phage vB_CsaM_GAP161	Cronobacter phage vB_CsaM_GAP161 unclassified Tevenvirinae Tevenvirinae Myoviridae Caudovirales Caudoviricetes Uroviricota Heunggongvirae Duplodnaviria Viruses	178193	FALSE	44.523	DNA	273	44.6886	55.3114	95.8472	2	Cronobacter	Tevenvirinae	Unclassified	Tevenvirinae	Myoviridae	2012-10-19	2012-11-21	2012-10-19	Clustered	VC_548_2	lytic	FALSE	275	166	60.3636
JN882284	Cronobacter phage vB_CsaM_GAP31	Cronobacter phage vB_CsaM_GAP31 Seunavirus Vequintavirinae Myoviridae Caudovirales Caudoviricetes Uroviricota Heunggongvirae Duplodnaviria Viruses	147940	FALSE	46.298	DNA	258	36.4341	63.5659	91.2444	24	Cronobacter	Seunavirus	Seunavirus	Vequintavirinae	Myoviridae	2012-10-19	2012-11-21	2012-10-19	Clustered	VC_488_2	lytic	FALSE	269	212	78.8104
JN882285	Cronobacter phage vB_CsaM_GAP32	Cronobacter phage vB_CsaM_GAP32 Cronobacter virus GAP32 Mimasvirus Myoviridae Caudovirales Caudoviricetes Uroviricota Heunggongvirae Duplodnaviria Viruses	358663	TRUE	35.551	DNA	533	94.3715	5.62852	90.3547	26	Cronobacter	Mimasvirus	Mimasvirus	Unclassified	Myoviridae	2012-10-19	2014-07-08	2012-10-19	Clustered/Singleton	VC_149_2	lytic	TRUE	545	412	75.5963
KX431559	Cronobacter phage vB_CsaM_leB	Cronobacter phage vB_CsaM_leB unclassified Tevenvirinae Tevenvirinae Myoviridae Caudovirales Caudoviricetes Uroviricota Heunggongvirae Duplodnaviria Viruses	177907	FALSE	44.871	DNA	278	46.7626	53.2374	96.0491	1	Cronobacter	Tevenvirinae	Unclassified	Tevenvirinae	Myoviridae	2017-05-10	2017-05-10	2017-05-10	Clustered	VC_548_2	lytic	FALSE	280	174	62.1429
KX443552	Cronobacter phage vB_CsaM_leE	Cronobacter phage vB_CsaM_leE unclassified Tevenvirinae Tevenvirinae Myoviridae Caudovirales Caudoviricetes Uroviricota Heunggongvirae Duplodnaviria Viruses	181570	FALSE	44.68	DNA	282	46.4539	53.5461	95.9982	1	Cronobacter	Tevenvirinae	Unclassified	Tevenvirinae	Myoviridae	2017-05-10	2017-05-10	2017-05-10	Clustered	VC_548_2	lytic	FALSE	284	174	61.2676
KX431560	Cronobacter phage vB_CsaM_leN	Cronobacter phage vB_CsaM_leN unclassified Tevenvirinae Tevenvirinae Myoviridae Caudovirales Caudoviricetes Uroviricota Heunggongvirae Duplodnaviria Viruses	179516	FALSE	44.897	DNA	281	46.2633	53.7367	95.9552	1	Cronobacter	Tevenvirinae	Unclassified	Tevenvirinae	Myoviridae	2017-05-10	2017-05-10	2017-05-10	Clustered	VC_548_2	lytic	FALSE	286	180	62.9371
MW021756	Cronobacter phage vB_CsaM_SemperBestia	Cronobacter phage vB_CsaM_SemperBestia unclassified Tevenvirinae Tevenvirinae Myoviridae Caudovirales Caudoviricetes Uroviricota Heunggongvirae Duplodnaviria Viruses	177494	FALSE	44.679	DNA	273	46.1538	53.8462	95.6573	1	Cronobacter	Tevenvirinae	Unclassified	Tevenvirinae	Myoviridae	2020-12-20	2020-12-20	2020-12-20	Clustered	VC_548_2	lytic	FALSE	278	159	57.1942
LC519601	Cronobacter phage vB_CsaP_009	Cronobacter phage vB_CsaP_009 Podoviridae Caudovirales Caudoviricetes Uroviricota Heunggongvirae Duplodnaviria Viruses	92122	FALSE	35.122	DNA	138	18.1159	81.8841	91.7349	4	Cronobacter	Podoviridae	Unclassified	Unclassified	Podoviridae	2020-01-24	2020-01-24	2020-01-24	Clustered	VC_645_2	lytic	FALSE	140	101	72.1429
JN882286	Cronobacter phage vB_CsaP_GAP52	Cronobacter phage vB_CsaP_GAP52 Podoviridae Caudovirales Caudoviricetes Uroviricota Heunggongvirae Duplodnaviria Viruses	76631	FALSE	44.221	DNA	112	24.1071	75.8929	93.0681	2	Cronobacter	Podoviridae	Unclassified	Unclassified	Podoviridae	2012-10-19	2012-10-19	2012-10-19	Clustered	VC_645_1	lytic	FALSE	115	82	71.3043
KM058087	Cronobacter phage vB_CsaP_Ss1	Cronobacter phage vB_CsaP_Ss1 Podoviridae Caudovirales Caudoviricetes Uroviricota Heunggongvirae Duplodnaviria Viruses	42205	FALSE	46.068	DNA	58	39.6552	60.3448	96.3014	0	Cronobacter	Podoviridae	Unclassified	Unclassified	Podoviridae	2014-10-31	2015-02-05	2014-10-31	Singleton	Singleton	lytic	FALSE	57	44	77.193
KC107834	Cronobacter phage vB_CskP_GAP227	Cronobacter phage vB_CskP_GAP227 Cronobacter virus GAP227 Cronosvirus Melnykvirinae Autographiviridae Caudovirales Caudoviricetes Uroviricota Heunggongvirae Duplodnaviria Viruses	41796	FALSE	55.74	DNA	46	100	0	92.5065	0	Cronobacter	Cronosvirus	Cronosvirus	Melnykvirinae	Autographiviridae	2012-12-11	2013-03-11	2012-12-11	Clustered	VC_698_0	lytic	TRUE	49	33	67.3469
JF912400	Cronobacter virus Esp2949-1	Cronobacter virus Esp2949-1 Tunavirinae Drexlerviridae Caudovirales Caudoviricetes Uroviricota Heunggongvirae Duplodnaviria Viruses	49116	FALSE	50.092	DNA	74	18.9189	81.0811	89.4637	0	Cronobacter	Tunavirinae	Unclassified	Tunavirinae	Drexlerviridae	2011-08-16	2012-02-23	2011-08-16	Clustered	VC_489_0	lytic	FALSE	45	20	44.4444
KY981271	Curvibacter phage P26059A	Curvibacter phage P26059A Siphoviridae Caudovirales Caudoviricetes Uroviricota Heunggongvirae Duplodnaviria Viruses	84008	FALSE	43.573	DNA	114	67.5439	32.4561	88.4178	2	Curvibacter	Siphoviridae	Unclassified	Unclassified	Siphoviridae	2018-09-14	2018-09-14	2018-09-14	Outlier	Outlier	lytic	FALSE	124	85	68.5484
KY981272	Curvibacter phage P26059B	Curvibacter phage P26059B Curvibacter virus P26059B Kalppathivirus Autographiviridae Caudovirales Caudoviricetes Uroviricota Heunggongvirae Duplodnaviria Viruses	41344	FALSE	54.252	DNA	44	0	100	92.3205	0	Curvibacter	Kalppathivirus	Kalppathivirus	Unclassified	Autographiviridae	2018-09-14	2018-09-14	2018-09-14	Clustered	VC_63_0	lytic	TRUE	46	26	56.5217
MH766655	Curvibacter phage TJ1	Curvibacter phage TJ1 Myoviridae Caudovirales Caudoviricetes Uroviricota Heunggongvirae Duplodnaviria Viruses	37136	FALSE	58.151	DNA	50	74	26	92.514	0	Curvibacter	Myoviridae	Unclassified	Unclassified	Myoviridae	2019-09-20	2019-09-20	2019-09-20	Clustered	VC_265_0	temperate	FALSE	54	38	70.3704
MW161461	Cutibacterium phage FD1	Cutibacterium phage FD1 unclassified Pahexavirus Pahexavirus Siphoviridae Caudovirales Caudoviricetes Uroviricota Heunggongvirae Duplodnaviria Viruses	29774	FALSE	54.265	DNA	42	50	50	86.4613	0	Cutibacterium	Pahexavirus	Pahexavirus	Unclassified	Siphoviridae	2020-11-15	2020-11-15	2020-11-15	Clustered	VC_600_0	lytic	FALSE	53	49	92.4528
MW161462	Cutibacterium phage FD2	Cutibacterium phage FD2 unclassified Pahexavirus Pahexavirus Siphoviridae Caudovirales Caudoviricetes Uroviricota Heunggongvirae Duplodnaviria Viruses	29768	FALSE	54.256	DNA	43	48.8372	51.1628	87.416	0	Cutibacterium	Pahexavirus	Pahexavirus	Unclassified	Siphoviridae	2020-11-15	2020-11-15	2020-11-15	Clustered	VC_600_0	lytic	FALSE	51	47	92.1569
MW161463	Cutibacterium phage FD3	Cutibacterium phage FD3 unclassified Pahexavirus Pahexavirus Siphoviridae Caudovirales Caudoviricetes Uroviricota Heunggongvirae Duplodnaviria Viruses	29638	FALSE	54.187	DNA	41	51.2195	48.7805	86.109	0	Cutibacterium	Pahexavirus	Pahexavirus	Unclassified	Siphoviridae	2020-11-15	2020-11-15	2020-11-15	Clustered	VC_600_0	lytic	FALSE	50	45	90
MN813675	Cutibacterium phage P104B	Cutibacterium phage P104B unclassified Pahexavirus Pahexavirus Siphoviridae Caudovirales Caudoviricetes Uroviricota Heunggongvirae Duplodnaviria Viruses	29330	FALSE	54.183	DNA	42	57.1429	42.8571	85.1824	0	Cutibacterium	Pahexavirus	Pahexavirus	Unclassified	Siphoviridae	2020-01-11	2020-11-17	2020-01-11	Clustered	VC_600_0	lytic	FALSE	44	16	36.3636
MN813691	Cutibacterium phage P106A	Cutibacterium phage P106A unclassified Pahexavirus Pahexavirus Siphoviridae Caudovirales Caudoviricetes Uroviricota Heunggongvirae Duplodnaviria Viruses	29554	FALSE	54.257	DNA	44	50	50	89.5716	0	Cutibacterium	Pahexavirus	Pahexavirus	Unclassified	Siphoviridae	2020-01-11	2020-11-17	2020-01-11	Clustered	VC_600_0	lytic	FALSE	45	17	37.7778
MN813692	Cutibacterium phage P106C	Cutibacterium phage P106C unclassified Pahexavirus Pahexavirus Siphoviridae Caudovirales Caudoviricetes Uroviricota Heunggongvirae Duplodnaviria Viruses	29641	FALSE	54.185	DNA	44	47.7273	52.2727	87.4667	0	Cutibacterium	Pahexavirus	Pahexavirus	Unclassified	Siphoviridae	2020-01-11	2020-11-17	2020-01-11	Clustered	VC_600_0	lytic	FALSE	46	18	39.1304
MN813688	Cutibacterium phage P106I	Cutibacterium phage P106I unclassified Pahexavirus Pahexavirus Siphoviridae Caudovirales Caudoviricetes Uroviricota Heunggongvirae Duplodnaviria Viruses	29470	FALSE	54.099	DNA	43	48.8372	51.1628	87.8317	0	Cutibacterium	Pahexavirus	Pahexavirus	Unclassified	Siphoviridae	2020-01-11	2020-11-17	2020-01-11	Clustered	VC_600_0	lytic	FALSE	46	18	39.1304
MN813689	Cutibacterium phage P106L	Cutibacterium phage P106L unclassified Pahexavirus Pahexavirus Siphoviridae Caudovirales Caudoviricetes Uroviricota Heunggongvirae Duplodnaviria Viruses	29641	FALSE	54.188	DNA	43	48.8372	51.1628	87.9019	0	Cutibacterium	Pahexavirus	Pahexavirus	Unclassified	Siphoviridae	2020-01-11	2020-11-17	2020-01-11	Clustered	VC_600_0	lytic	FALSE	45	17	37.7778
MN813690	Cutibacterium phage P106M	Cutibacterium phage P106M unclassified Pahexavirus Pahexavirus Siphoviridae Caudovirales Caudoviricetes Uroviricota Heunggongvirae Duplodnaviria Viruses	29641	FALSE	54.185	DNA	43	48.8372	51.1628	87.9019	0	Cutibacterium	Pahexavirus	Pahexavirus	Unclassified	Siphoviridae	2020-01-11	2020-11-17	2020-01-11	Clustered	VC_600_0	lytic	FALSE	45	17	37.7778
MN813679	Cutibacterium phage P107A	Cutibacterium phage P107A unclassified Pahexavirus Pahexavirus Siphoviridae Caudovirales Caudoviricetes Uroviricota Heunggongvirae Duplodnaviria Viruses	29465	FALSE	53.861	DNA	41	51.2195	48.7805	86.8997	0	Cutibacterium	Pahexavirus	Pahexavirus	Unclassified	Siphoviridae	2020-01-11	2020-11-17	2020-01-11	Clustered	VC_600_0	lytic	FALSE	45	17	37.7778
MN813677	Cutibacterium phage P107C	Cutibacterium phage P107C unclassified Pahexavirus Pahexavirus Siphoviridae Caudovirales Caudoviricetes Uroviricota Heunggongvirae Duplodnaviria Viruses	29516	FALSE	53.994	DNA	42	50	50	88.142	0	Cutibacterium	Pahexavirus	Pahexavirus	Unclassified	Siphoviridae	2020-01-11	2020-11-17	2020-01-11	Clustered	VC_600_0	lytic	FALSE	44	16	36.3636
MN813683	Cutibacterium phage P108C	Cutibacterium phage P108C unclassified Pahexavirus Pahexavirus Siphoviridae Caudovirales Caudoviricetes Uroviricota Heunggongvirae Duplodnaviria Viruses	29494	FALSE	54.16	DNA	41	51.2195	48.7805	86.8448	0	Cutibacterium	Pahexavirus	Pahexavirus	Unclassified	Siphoviridae	2020-01-11	2020-11-17	2020-01-11	Clustered	VC_600_0	lytic	FALSE	44	16	36.3636
MW161464	Cutibacterium phage PAVL20	Cutibacterium phage PAVL20 unclassified Pahexavirus Pahexavirus Siphoviridae Caudovirales Caudoviricetes Uroviricota Heunggongvirae Duplodnaviria Viruses	29800	FALSE	54.279	DNA	43	48.8372	51.1628	87	0	Cutibacterium	Pahexavirus	Pahexavirus	Unclassified	Siphoviridae	2020-11-15	2020-11-15	2020-11-15	Clustered	VC_600_0	lytic	FALSE	47	44	93.617
MW161465	Cutibacterium phage PAVL21	Cutibacterium phage PAVL21 unclassified Pahexavirus Pahexavirus Siphoviridae Caudovirales Caudoviricetes Uroviricota Heunggongvirae Duplodnaviria Viruses	30034	FALSE	54.302	DNA	41	51.2195	48.7805	83.5153	0	Cutibacterium	Pahexavirus	Pahexavirus	Unclassified	Siphoviridae	2020-11-15	2020-11-15	2020-11-15	Clustered	VC_600_0	lytic	FALSE	57	52	91.2281
MW161466	Cutibacterium phage PAVL33	Cutibacterium phage PAVL33 unclassified Pahexavirus Pahexavirus Siphoviridae Caudovirales Caudoviricetes Uroviricota Heunggongvirae Duplodnaviria Viruses	29627	FALSE	54.363	DNA	41	51.2195	48.7805	84.6829	0	Cutibacterium	Pahexavirus	Pahexavirus	Unclassified	Siphoviridae	2020-11-15	2020-11-15	2020-11-15	Clustered	VC_600_0	lytic	FALSE	51	44	86.2745
MW161467	Cutibacterium phage PAVL34	Cutibacterium phage PAVL34 unclassified Pahexavirus Pahexavirus Siphoviridae Caudovirales Caudoviricetes Uroviricota Heunggongvirae Duplodnaviria Viruses	29535	FALSE	54.288	DNA	39	51.2821	48.7179	83.9005	0	Cutibacterium	Pahexavirus	Pahexavirus	Unclassified	Siphoviridae	2020-11-15	2020-11-15	2020-11-15	Clustered	VC_600_0	lytic	FALSE	54	49	90.7407
MW161468	Cutibacterium phage PAVL45	Cutibacterium phage PAVL45 unclassified Pahexavirus Pahexavirus Siphoviridae Caudovirales Caudoviricetes Uroviricota Heunggongvirae Duplodnaviria Viruses	29772	FALSE	54.283	DNA	44	47.7273	52.2727	87.9283	0	Cutibacterium	Pahexavirus	Pahexavirus	Unclassified	Siphoviridae	2020-11-15	2020-11-15	2020-11-15	Clustered	VC_600_0	lytic	FALSE	49	46	93.8776
GU071100	Cyanophage 9515-10a	Cyanophage 9515-10a Prochlorococcus virus 951510a Tangaroavirus Autographiviridae Caudovirales Caudoviricetes Uroviricota Heunggongvirae Duplodnaviria Viruses	47055	FALSE	39.197	DNA	56	0	100	93.9433	0	Prochlorococcus	Tangaroavirus	Tangaroavirus	Unclassified	Autographiviridae	2010-10-30	2016-07-25	2010-10-30	Clustered	VC_291_0	lytic	TRUE	55	3	5.45455
HQ634188	Cyanophage KBS-P-1A	Cyanophage KBS-P-1A unclassified Autographiviridae Autographiviridae Caudovirales Caudoviricetes Uroviricota Heunggongvirae Duplodnaviria Viruses	45730	FALSE	47.354	DNA	51	100	0	89.9606	0	Synechococcus	Autographiviridae	Unclassified	Unclassified	Autographiviridae	2013-03-25	2013-03-25	2013-03-25	Clustered	VC_291_0	lytic	TRUE	57	48	84.2105
HQ634187	Cyanophage KBS-S-2A	Cyanophage KBS-S-2A Siphoviridae Caudovirales Caudoviricetes Uroviricota Heunggongvirae Duplodnaviria Viruses	40658	FALSE	49.068	DNA	56	75	25	87.5769	0	Synechococcus	Siphoviridae	Unclassified	Unclassified	Siphoviridae	2013-03-25	2013-08-30	2013-03-25	Clustered	VC_706_0	lytic	FALSE	64	56	87.5
JF974321	Cyanophage MED4-117	Cyanophage MED4-117 Siphoviridae Caudovirales Caudoviricetes Uroviricota Heunggongvirae Duplodnaviria Viruses	38834	FALSE	37.246	DNA	68	25	75	95.4988	0	Prochlorococcus	Siphoviridae	Unclassified	Unclassified	Siphoviridae	2013-03-19	2013-03-19	2013-03-19	Clustered	VC_733_0	lytic	FALSE	63	56	88.8889
GU071102	Cyanophage NATL1A-7	Cyanophage NATL1A-7 Prochlorococcus virus NATL1A7 Cheungvirus Autographiviridae Caudovirales Caudoviricetes Uroviricota Heunggongvirae Duplodnaviria Viruses	47741	FALSE	38.732	DNA	67	0	100	90.4987	1	Prochlorococcus	Cheungvirus	Cheungvirus	Unclassified	Autographiviridae	2010-10-30	2010-10-30	2010-10-30	Clustered	VC_291_0	lytic	TRUE	65	4	6.15385
GU071104	Cyanophage NATL2A-133	Cyanophage NATL2A-133 Prochlorococcus virus NATL2A133 Tangaroavirus Autographiviridae Caudovirales Caudoviricetes Uroviricota Heunggongvirae Duplodnaviria Viruses	47536	FALSE	39.871	DNA	65	0	100	91.9766	0	Prochlorococcus	Tangaroavirus	Tangaroavirus	Unclassified	Autographiviridae	2010-10-30	2010-10-30	2010-10-30	Clustered	VC_291_0	lytic	TRUE	62	8	12.9032
HQ634175	Cyanophage P-RSM1	Cyanophage P-RSM1 Myoviridae Caudovirales Caudoviricetes Uroviricota Heunggongvirae Duplodnaviria Viruses	177211	FALSE	40.194	DNA	221	1.80995	98.19	94.4823	2	Prochlorococcus	Myoviridae	Unclassified	Unclassified	Myoviridae	2013-03-23	2013-03-23	2013-03-23	Clustered/Singleton	VC_534_3	lytic	TRUE	212	167	78.7736
HQ634176	Cyanophage P-RSM3	Cyanophage P-RSM3 Myoviridae Caudovirales Caudoviricetes Uroviricota Heunggongvirae Duplodnaviria Viruses	178750	FALSE	36.747	DNA	224	3.125	96.875	95.5351	0	Prochlorococcus	Myoviridae	Unclassified	Unclassified	Myoviridae	2013-03-23	2013-03-23	2013-03-23	Clustered	VC_534_2	lytic	TRUE	208	171	82.2115
HQ634193	Cyanophage P-RSM6	Cyanophage P-RSM6 unclassified Libanvirus Libanvirus Myoviridae Caudovirales Caudoviricetes Uroviricota Heunggongvirae Duplodnaviria Viruses	192497	FALSE	39.316	DNA	223	1.34529	98.6547	96.3309	3	Prochlorococcus	Libanvirus	Libanvirus	Unclassified	Myoviridae	2013-03-25	2013-03-25	2013-03-25	Outlier	Outlier	lytic	TRUE	221	182	82.3529
GU071107	Cyanophage P-SSP2	Cyanophage P-SSP2 Synechococcus virus PSSP2 Tritonvirus Autographiviridae Caudovirales Caudoviricetes Uroviricota Heunggongvirae Duplodnaviria Viruses	45890	FALSE	37.932	DNA	57	98.2456	1.75439	93.2033	0	Prochlorococcus	Tritonvirus	Tritonvirus	Unclassified	Autographiviridae	2010-10-30	2013-08-16	2010-10-30	Clustered	VC_291_0	temperate	TRUE	56	13	23.2143
KP211958	Cyanophage P-TIM40	Cyanophage P-TIM40 Prochlorococcus virus PTIM40 Libanvirus Myoviridae Caudovirales Caudoviricetes Uroviricota Heunggongvirae Duplodnaviria Viruses	188632	FALSE	40.717	DNA	222	98.1982	1.8018	96.8393	1	Prochlorococcus	Libanvirus	Libanvirus	Unclassified	Myoviridae	2015-02-14	2015-11-03	2015-02-14	Outlier	Outlier	lytic	TRUE	235	164	69.7872
KF598865	Cyanophage PP	Cyanophage PP Podoviridae Caudovirales Viruses	42480	FALSE	46.408	DNA	41	60.9756	39.0244	92.041	0	Unspecified	Podoviridae	Unclassified	Unclassified	Podoviridae	2013-10-29	2013-10-29	2013-10-29	Clustered	VC_611_0	lytic	FALSE	41	25	60.9756
GQ334450	Cyanophage PSS2	Cyanophage PSS2 Siphoviridae Caudovirales Caudoviricetes Uroviricota Heunggongvirae Duplodnaviria Viruses	107530	FALSE	52.301	DNA	135	90.3704	9.62963	91.7019	0	Prochlorococcus	Siphoviridae	Unclassified	Unclassified	Siphoviridae	2009-07-22	2009-10-29	2009-07-22	Clustered	VC_678_0	lytic	TRUE	131	99	75.5725
GU071090	Cyanophage PSS2	Cyanophage PSS2 Siphoviridae Caudovirales Caudoviricetes Uroviricota Heunggongvirae Duplodnaviria Viruses	105532	FALSE	52.305	DNA	133	89.4737	10.5263	91.937	0	Prochlorococcus	Siphoviridae	Unclassified	Unclassified	Siphoviridae	2009-11-15	2009-11-15	2009-11-15	Clustered	VC_678_0	lytic	FALSE	121	1	0.826446
MW334946	Cyanophage S-2L	Cyanophage S-2L Siphoviridae Caudovirales Caudoviricetes Uroviricota Heunggongvirae Duplodnaviria Viruses	45087	FALSE	69.432	DNA	70	47.1429	52.8571	90.9641	0	Synechococcus	Siphoviridae	Unclassified	Unclassified	Siphoviridae	2021-01-02	2021-01-02	2021-01-02	Outlier	Outlier	lytic	FALSE	56	27	48.2143
KX349307	Cyanophage S-RIM12	Cyanophage S-RIM12 unclassified Brizovirus Brizovirus Myoviridae Caudovirales Caudoviricetes Uroviricota Heunggongvirae Duplodnaviria Viruses	173821	FALSE	39.578	DNA	208	97.1154	2.88462	96.1823	5	Synechococcus	Brizovirus	Brizovirus	Unclassified	Myoviridae	2016-10-13	2016-10-13	2016-10-13	Overlap (VC_535/VC_541/VC_543)	Overlap (VC_535/VC_541/VC_543)	lytic	TRUE	215	148	68.8372
KX349308	Cyanophage S-RIM12	Cyanophage S-RIM12 unclassified Brizovirus Brizovirus Myoviridae Caudovirales Caudoviricetes Uroviricota Heunggongvirae Duplodnaviria Viruses	175190	FALSE	39.561	DNA	204	98.0392	1.96078	95.1361	5	Synechococcus	Brizovirus	Brizovirus	Unclassified	Myoviridae	2016-10-13	2016-10-13	2016-10-13	Overlap (VC_535/VC_541/VC_543)	Overlap (VC_535/VC_541/VC_543)	lytic	TRUE	212	150	70.7547
KX349309	Cyanophage S-RIM12	Cyanophage S-RIM12 unclassified Brizovirus Brizovirus Myoviridae Caudovirales Caudoviricetes Uroviricota Heunggongvirae Duplodnaviria Viruses	174204	FALSE	39.571	DNA	203	97.5369	2.46305	95.561	5	Synechococcus	Brizovirus	Brizovirus	Unclassified	Myoviridae	2016-10-13	2016-10-13	2016-10-13	Overlap (VC_535/VC_541/VC_543)	Overlap (VC_535/VC_541/VC_543)	lytic	TRUE	215	149	69.3023
KX349311	Cyanophage S-RIM12	Cyanophage S-RIM12 unclassified Brizovirus Brizovirus Myoviridae Caudovirales Caudoviricetes Uroviricota Heunggongvirae Duplodnaviria Viruses	176183	FALSE	39.548	DNA	206	98.0583	1.94175	95.1857	5	Synechococcus	Brizovirus	Brizovirus	Unclassified	Myoviridae	2016-10-13	2016-10-13	2016-10-13	Overlap (VC_535/VC_541/VC_543)	Overlap (VC_535/VC_541/VC_543)	lytic	TRUE	213	150	70.4225
KX349312	Cyanophage S-RIM12	Cyanophage S-RIM12 unclassified Brizovirus Brizovirus Myoviridae Caudovirales Caudoviricetes Uroviricota Heunggongvirae Duplodnaviria Viruses	174790	FALSE	39.573	DNA	207	97.1014	2.89855	96.0679	5	Synechococcus	Brizovirus	Brizovirus	Unclassified	Myoviridae	2016-10-13	2016-10-13	2016-10-13	Overlap (VC_535/VC_541/VC_543)	Overlap (VC_535/VC_541/VC_543)	lytic	TRUE	215	148	68.8372
KX349314	Cyanophage S-RIM12	Cyanophage S-RIM12 unclassified Brizovirus Brizovirus Myoviridae Caudovirales Caudoviricetes Uroviricota Heunggongvirae Duplodnaviria Viruses	174351	FALSE	39.539	DNA	207	97.1014	2.89855	95.7677	5	Synechococcus	Brizovirus	Brizovirus	Unclassified	Myoviridae	2016-10-13	2016-10-13	2016-10-13	Overlap (VC_535/VC_541/VC_543)	Overlap (VC_535/VC_541/VC_543)	lytic	TRUE	216	150	69.4444
KX349315	Cyanophage S-RIM12	Cyanophage S-RIM12 unclassified Brizovirus Brizovirus Myoviridae Caudovirales Caudoviricetes Uroviricota Heunggongvirae Duplodnaviria Viruses	174046	FALSE	39.569	DNA	204	97.549	2.45098	95.7442	5	Synechococcus	Brizovirus	Brizovirus	Unclassified	Myoviridae	2016-10-13	2016-10-13	2016-10-13	Overlap (VC_535/VC_541/VC_543)	Overlap (VC_535/VC_541/VC_543)	lytic	TRUE	215	149	69.3023
KX349316	Cyanophage S-RIM12	Cyanophage S-RIM12 unclassified Brizovirus Brizovirus Myoviridae Caudovirales Caudoviricetes Uroviricota Heunggongvirae Duplodnaviria Viruses	174353	FALSE	39.558	DNA	207	97.1014	2.89855	95.9163	5	Synechococcus	Brizovirus	Brizovirus	Unclassified	Myoviridae	2016-10-13	2016-10-13	2016-10-13	Overlap (VC_535/VC_541/VC_543)	Overlap (VC_535/VC_541/VC_543)	lytic	TRUE	216	150	69.4444
KX349317	Cyanophage S-RIM12	Cyanophage S-RIM12 unclassified Brizovirus Brizovirus Myoviridae Caudovirales Caudoviricetes Uroviricota Heunggongvirae Duplodnaviria Viruses	174193	FALSE	39.563	DNA	204	97.549	2.45098	95.7495	5	Synechococcus	Brizovirus	Brizovirus	Unclassified	Myoviridae	2016-10-13	2016-10-13	2016-10-13	Overlap (VC_535/VC_541/VC_543)	Overlap (VC_535/VC_541/VC_543)	lytic	TRUE	215	149	69.3023
KX349318	Cyanophage S-RIM12	Cyanophage S-RIM12 unclassified Brizovirus Brizovirus Myoviridae Caudovirales Caudoviricetes Uroviricota Heunggongvirae Duplodnaviria Viruses	174785	FALSE	39.63	DNA	205	97.561	2.43902	95.3068	5	Synechococcus	Brizovirus	Brizovirus	Unclassified	Myoviridae	2016-10-13	2016-10-13	2016-10-13	Overlap (VC_535/VC_541/VC_543)	Overlap (VC_535/VC_541/VC_543)	lytic	TRUE	215	149	69.3023
KX349319	Cyanophage S-RIM12	Cyanophage S-RIM12 unclassified Brizovirus Brizovirus Myoviridae Caudovirales Caudoviricetes Uroviricota Heunggongvirae Duplodnaviria Viruses	173817	FALSE	39.583	DNA	206	97.5728	2.42718	95.9636	5	Synechococcus	Brizovirus	Brizovirus	Unclassified	Myoviridae	2016-10-13	2016-10-13	2016-10-13	Overlap (VC_535/VC_541/VC_543)	Overlap (VC_535/VC_541/VC_543)	lytic	TRUE	215	148	68.8372
KX349320	Cyanophage S-RIM12	Cyanophage S-RIM12 unclassified Brizovirus Brizovirus Myoviridae Caudovirales Caudoviricetes Uroviricota Heunggongvirae Duplodnaviria Viruses	174352	FALSE	39.558	DNA	207	97.1014	2.89855	95.824	5	Synechococcus	Brizovirus	Brizovirus	Unclassified	Myoviridae	2016-10-13	2016-10-13	2016-10-13	Overlap (VC_535/VC_541/VC_543)	Overlap (VC_535/VC_541/VC_543)	lytic	TRUE	216	150	69.4444
KX349321	Cyanophage S-RIM12	Cyanophage S-RIM12 unclassified Brizovirus Brizovirus Myoviridae Caudovirales Caudoviricetes Uroviricota Heunggongvirae Duplodnaviria Viruses	174353	FALSE	39.505	DNA	205	98.0488	1.95122	95.1988	5	Synechococcus	Brizovirus	Brizovirus	Unclassified	Myoviridae	2016-10-13	2016-10-13	2016-10-13	Overlap (VC_535/VC_541/VC_543)	Overlap (VC_535/VC_541/VC_543)	lytic	TRUE	212	148	69.8113
KX349322	Cyanophage S-RIM12	Cyanophage S-RIM12 unclassified Brizovirus Brizovirus Myoviridae Caudovirales Caudoviricetes Uroviricota Heunggongvirae Duplodnaviria Viruses	174142	FALSE	39.507	DNA	207	98.0676	1.93237	95.3211	5	Synechococcus	Brizovirus	Brizovirus	Unclassified	Myoviridae	2016-10-13	2016-10-13	2016-10-13	Overlap (VC_535/VC_541/VC_543)	Overlap (VC_535/VC_541/VC_543)	lytic	TRUE	214	149	69.6262
KX349324	Cyanophage S-RIM12	Cyanophage S-RIM12 unclassified Brizovirus Brizovirus Myoviridae Caudovirales Caudoviricetes Uroviricota Heunggongvirae Duplodnaviria Viruses	176285	FALSE	39.556	DNA	203	98.0296	1.97044	94.9173	5	Synechococcus	Brizovirus	Brizovirus	Unclassified	Myoviridae	2016-10-13	2016-10-13	2016-10-13	Overlap (VC_535/VC_541/VC_543)	Overlap (VC_535/VC_541/VC_543)	lytic	TRUE	214	151	70.5607
KX349325	Cyanophage S-RIM12	Cyanophage S-RIM12 unclassified Brizovirus Brizovirus Myoviridae Caudovirales Caudoviricetes Uroviricota Heunggongvirae Duplodnaviria Viruses	174137	FALSE	39.511	DNA	207	98.0676	1.93237	95.3066	5	Synechococcus	Brizovirus	Brizovirus	Unclassified	Myoviridae	2016-10-13	2016-10-13	2016-10-13	Overlap (VC_535/VC_541/VC_543)	Overlap (VC_535/VC_541/VC_543)	lytic	TRUE	214	149	69.6262
KX349326	Cyanophage S-RIM12	Cyanophage S-RIM12 unclassified Brizovirus Brizovirus Myoviridae Caudovirales Caudoviricetes Uroviricota Heunggongvirae Duplodnaviria Viruses	175341	FALSE	39.562	DNA	205	98.0488	1.95122	95.1209	5	Synechococcus	Brizovirus	Brizovirus	Unclassified	Myoviridae	2016-10-13	2016-10-13	2016-10-13	Overlap (VC_535/VC_541/VC_543)	Overlap (VC_535/VC_541/VC_543)	lytic	TRUE	212	150	70.7547
KX349327	Cyanophage S-RIM12	Cyanophage S-RIM12 unclassified Brizovirus Brizovirus Myoviridae Caudovirales Caudoviricetes Uroviricota Heunggongvirae Duplodnaviria Viruses	175117	FALSE	39.562	DNA	204	98.0392	1.96078	94.8497	5	Synechococcus	Brizovirus	Brizovirus	Unclassified	Myoviridae	2016-10-13	2016-10-13	2016-10-13	Overlap (VC_535/VC_541/VC_543)	Overlap (VC_535/VC_541/VC_543)	lytic	TRUE	213	150	70.4225
KX349310	Cyanophage S-RIM12 isolate RW_01_0310	Cyanophage S-RIM12 isolate RW_01_0310 Synechococcus virus SRIM12-01 Brizovirus Myoviridae Caudovirales Caudoviricetes Uroviricota Heunggongvirae Duplodnaviria Viruses	174670	FALSE	39.513	DNA	206	98.0583	1.94175	95.2493	5	Synechococcus	Brizovirus	Brizovirus	Unclassified	Myoviridae	2016-10-13	2020-11-22	2016-10-13	Overlap (VC_535/VC_541/VC_543)	Overlap (VC_535/VC_541/VC_543)	lytic	TRUE	213	149	69.9531
KX349313	Cyanophage S-RIM12 isolate RW_06_0310	Cyanophage S-RIM12 isolate RW_06_0310 Synechococcus virus SRIM12-06 Brizovirus Myoviridae Caudovirales Caudoviricetes Uroviricota Heunggongvirae Duplodnaviria Viruses	175557	FALSE	39.526	DNA	205	98.0488	1.95122	94.923	5	Synechococcus	Brizovirus	Brizovirus	Unclassified	Myoviridae	2016-10-13	2020-11-22	2016-10-13	Overlap (VC_535/VC_541/VC_543)	Overlap (VC_535/VC_541/VC_543)	lytic	TRUE	215	153	71.1628
KX349323	Cyanophage S-RIM12 isolate W1_08_0910	Cyanophage S-RIM12 isolate W1_08_0910 Synechococcus virus SRIM12-08 Brizovirus Myoviridae Caudovirales Caudoviricetes Uroviricota Heunggongvirae Duplodnaviria Viruses	175559	FALSE	39.519	DNA	206	98.0583	1.94175	95.0416	5	Synechococcus	Brizovirus	Brizovirus	Unclassified	Myoviridae	2016-10-13	2020-11-22	2016-10-13	Overlap (VC_535/VC_541/VC_543)	Overlap (VC_535/VC_541/VC_543)	lytic	TRUE	215	153	71.1628
KX349298	Cyanophage S-RIM14	Cyanophage S-RIM14 unclassified Ahtivirus Ahtivirus Myoviridae Caudovirales Caudoviricetes Uroviricota Heunggongvirae Duplodnaviria Viruses	179558	FALSE	41.098	DNA	208	97.5962	2.40385	95.7757	1	Synechococcus	Ahtivirus	Ahtivirus	Unclassified	Myoviridae	2016-10-13	2016-10-13	2016-10-13	Overlap (VC_535/VC_540)	Overlap (VC_535/VC_540)	lytic	TRUE	216	151	69.9074
KX349299	Cyanophage S-RIM14	Cyanophage S-RIM14 unclassified Ahtivirus Ahtivirus Myoviridae Caudovirales Caudoviricetes Uroviricota Heunggongvirae Duplodnaviria Viruses	179558	FALSE	41.094	DNA	208	97.5962	2.40385	95.7139	1	Synechococcus	Ahtivirus	Ahtivirus	Unclassified	Myoviridae	2016-10-13	2016-10-13	2016-10-13	Overlap (VC_535/VC_540)	Overlap (VC_535/VC_540)	lytic	TRUE	216	151	69.9074
KX349300	Cyanophage S-RIM14	Cyanophage S-RIM14 unclassified Ahtivirus Ahtivirus Myoviridae Caudovirales Caudoviricetes Uroviricota Heunggongvirae Duplodnaviria Viruses	179565	FALSE	41.107	DNA	208	97.5962	2.40385	95.7987	1	Synechococcus	Ahtivirus	Ahtivirus	Unclassified	Myoviridae	2016-10-13	2016-10-13	2016-10-13	Overlap (VC_535/VC_540)	Overlap (VC_535/VC_540)	lytic	TRUE	216	151	69.9074
KX349301	Cyanophage S-RIM14	Cyanophage S-RIM14 unclassified Ahtivirus Ahtivirus Myoviridae Caudovirales Caudoviricetes Uroviricota Heunggongvirae Duplodnaviria Viruses	179558	FALSE	41.098	DNA	207	97.5845	2.41546	95.6972	1	Synechococcus	Ahtivirus	Ahtivirus	Unclassified	Myoviridae	2016-10-13	2016-10-13	2016-10-13	Overlap (VC_535/VC_540)	Overlap (VC_535/VC_540)	lytic	TRUE	216	151	69.9074
KX349302	Cyanophage S-RIM14	Cyanophage S-RIM14 unclassified Ahtivirus Ahtivirus Myoviridae Caudovirales Caudoviricetes Uroviricota Heunggongvirae Duplodnaviria Viruses	179558	FALSE	41.113	DNA	207	97.5845	2.41546	95.7824	1	Synechococcus	Ahtivirus	Ahtivirus	Unclassified	Myoviridae	2016-10-13	2016-10-13	2016-10-13	Overlap (VC_535/VC_540)	Overlap (VC_535/VC_540)	lytic	TRUE	216	151	69.9074
KX349303	Cyanophage S-RIM14	Cyanophage S-RIM14 unclassified Ahtivirus Ahtivirus Myoviridae Caudovirales Caudoviricetes Uroviricota Heunggongvirae Duplodnaviria Viruses	180780	FALSE	41.087	DNA	210	97.619	2.38095	95.7805	1	Synechococcus	Ahtivirus	Ahtivirus	Unclassified	Myoviridae	2016-10-13	2016-10-13	2016-10-13	Overlap (VC_535/VC_540)	Overlap (VC_535/VC_540)	lytic	TRUE	220	154	70
KX349304	Cyanophage S-RIM14	Cyanophage S-RIM14 unclassified Ahtivirus Ahtivirus Myoviridae Caudovirales Caudoviricetes Uroviricota Heunggongvirae Duplodnaviria Viruses	179560	FALSE	41.092	DNA	205	97.561	2.43902	95.5708	1	Synechococcus	Ahtivirus	Ahtivirus	Unclassified	Myoviridae	2016-10-13	2016-10-13	2016-10-13	Overlap (VC_535/VC_540)	Overlap (VC_535/VC_540)	lytic	TRUE	216	151	69.9074
KX349305	Cyanophage S-RIM14	Cyanophage S-RIM14 unclassified Ahtivirus Ahtivirus Myoviridae Caudovirales Caudoviricetes Uroviricota Heunggongvirae Duplodnaviria Viruses	179559	FALSE	41.112	DNA	206	97.5728	2.42718	95.7167	1	Synechococcus	Ahtivirus	Ahtivirus	Unclassified	Myoviridae	2016-10-13	2016-10-13	2016-10-13	Overlap (VC_535/VC_540)	Overlap (VC_535/VC_540)	lytic	TRUE	216	151	69.9074
KX349306	Cyanophage S-RIM14	Cyanophage S-RIM14 unclassified Ahtivirus Ahtivirus Myoviridae Caudovirales Caudoviricetes Uroviricota Heunggongvirae Duplodnaviria Viruses	180111	FALSE	41.103	DNA	208	97.5962	2.40385	95.8165	1	Synechococcus	Ahtivirus	Ahtivirus	Unclassified	Myoviridae	2016-10-13	2016-10-13	2016-10-13	Overlap (VC_535/VC_540)	Overlap (VC_535/VC_540)	lytic	TRUE	217	152	70.0461
KU594606	Cyanophage S-RIM32	Cyanophage S-RIM32 Myoviridae Caudovirales Caudoviricetes Uroviricota Heunggongvirae Duplodnaviria Viruses	194437	FALSE	39.868	DNA	229	93.4498	6.55022	95.2874	12	Synechococcus	Myoviridae	Unclassified	Unclassified	Myoviridae	2016-03-13	2016-03-13	2016-03-13	Clustered/Singleton	VC_372_6	lytic	TRUE	230	147	63.913
MK493321	Cyanophage S-RIM4	Cyanophage S-RIM4 Myoviridae Caudovirales Caudoviricetes Uroviricota Heunggongvirae Duplodnaviria Viruses	175462	FALSE	41.196	DNA	223	98.2063	1.79372	95.0605	8	Synechococcus	Myoviridae	Unclassified	Unclassified	Myoviridae	2019-04-02	2019-04-02	2019-04-02	Overlap (VC_376/VC_535)	Overlap (VC_376/VC_535)	lytic	TRUE	228	161	70.614
KU594607	Cyanophage S-RIM44	Cyanophage S-RIM44 Synechococcus virus SRIM44 Vellamovirus Myoviridae Caudovirales Caudoviricetes Uroviricota Heunggongvirae Duplodnaviria Viruses	192999	FALSE	40.625	DNA	219	90.8676	9.13242	95.5689	6	Synechococcus	Vellamovirus	Vellamovirus	Unclassified	Myoviridae	2016-03-13	2016-03-13	2016-03-13	Clustered	VC_372_4	lytic	TRUE	230	147	63.913
KX349291	Cyanophage S-RIM44	Cyanophage S-RIM44 Synechococcus virus SRIM44 Vellamovirus Myoviridae Caudovirales Caudoviricetes Uroviricota Heunggongvirae Duplodnaviria Viruses	197629	FALSE	40.345	DNA	228	91.2281	8.77193	96.5982	5	Synechococcus	Vellamovirus	Vellamovirus	Unclassified	Myoviridae	2016-10-13	2016-10-13	2016-10-13	Clustered	VC_372_4	lytic	TRUE	235	152	64.6809
KX349292	Cyanophage S-RIM44	Cyanophage S-RIM44 Synechococcus virus SRIM44 Vellamovirus Myoviridae Caudovirales Caudoviricetes Uroviricota Heunggongvirae Duplodnaviria Viruses	193001	FALSE	40.637	DNA	219	90.8676	9.13242	95.7575	6	Synechococcus	Vellamovirus	Vellamovirus	Unclassified	Myoviridae	2016-10-13	2016-10-13	2016-10-13	Clustered	VC_372_4	lytic	TRUE	230	149	64.7826
KX349293	Cyanophage S-RIM44	Cyanophage S-RIM44 Synechococcus virus SRIM44 Vellamovirus Myoviridae Caudovirales Caudoviricetes Uroviricota Heunggongvirae Duplodnaviria Viruses	197868	FALSE	40.343	DNA	228	91.2281	8.77193	96.5467	5	Synechococcus	Vellamovirus	Vellamovirus	Unclassified	Myoviridae	2016-10-13	2016-10-13	2016-10-13	Clustered	VC_372_4	lytic	TRUE	236	153	64.8305
KX349294	Cyanophage S-RIM44	Cyanophage S-RIM44 Synechococcus virus SRIM44 Vellamovirus Myoviridae Caudovirales Caudoviricetes Uroviricota Heunggongvirae Duplodnaviria Viruses	197450	FALSE	40.367	DNA	229	91.2664	8.73362	96.6812	5	Synechococcus	Vellamovirus	Vellamovirus	Unclassified	Myoviridae	2016-10-13	2016-10-13	2016-10-13	Clustered	VC_372_4	lytic	TRUE	235	152	64.6809
KX349295	Cyanophage S-RIM44	Cyanophage S-RIM44 Synechococcus virus SRIM44 Vellamovirus Myoviridae Caudovirales Caudoviricetes Uroviricota Heunggongvirae Duplodnaviria Viruses	192972	FALSE	40.617	DNA	219	90.8676	9.13242	95.5792	6	Synechococcus	Vellamovirus	Vellamovirus	Unclassified	Myoviridae	2016-10-13	2016-10-13	2016-10-13	Clustered	VC_372_4	lytic	TRUE	230	149	64.7826
KX349296	Cyanophage S-RIM44	Cyanophage S-RIM44 Synechococcus virus SRIM44 Vellamovirus Myoviridae Caudovirales Caudoviricetes Uroviricota Heunggongvirae Duplodnaviria Viruses	197625	FALSE	40.323	DNA	228	91.2281	8.77193	96.6229	5	Synechococcus	Vellamovirus	Vellamovirus	Unclassified	Myoviridae	2016-10-13	2016-10-13	2016-10-13	Clustered	VC_372_4	lytic	TRUE	235	152	64.6809
KX349297	Cyanophage S-RIM44	Cyanophage S-RIM44 Synechococcus virus SRIM44 Vellamovirus Myoviridae Caudovirales Caudoviricetes Uroviricota Heunggongvirae Duplodnaviria Viruses	193281	FALSE	40.636	DNA	218	90.8257	9.17431	95.462	6	Synechococcus	Vellamovirus	Vellamovirus	Unclassified	Myoviridae	2016-10-13	2016-10-13	2016-10-13	Clustered	VC_372_4	lytic	TRUE	231	150	64.9351
KU594605	Cyanophage S-RIM50	Cyanophage S-RIM50 Synechococcus virus SRIM50 Neptunevirus Myoviridae Caudovirales Caudoviricetes Uroviricota Heunggongvirae Duplodnaviria Viruses	174307	FALSE	40.281	DNA	215	95.814	4.18605	95.5636	8	Synechococcus	Neptunevirus	Neptunevirus	Unclassified	Myoviridae	2016-03-13	2016-03-13	2016-03-13	Overlap (VC_376/VC_535)	Overlap (VC_376/VC_535)	lytic	TRUE	227	150	66.0793
JF974292	Cyanophage S-SSM2	Cyanophage S-SSM2 unclassified Ahtivirus Ahtivirus Myoviridae Caudovirales Caudoviricetes Uroviricota Heunggongvirae Duplodnaviria Viruses	179980	FALSE	41.096	DNA	210	2.85714	97.1429	93.6976	1	Synechococcus	Ahtivirus	Ahtivirus	Unclassified	Myoviridae	2013-03-25	2013-03-25	2013-03-25	Overlap (VC_535/VC_540)	Overlap (VC_535/VC_540)	lytic	TRUE	207	165	79.7101
HQ317391	Cyanophage S-SSM6a	Cyanophage S-SSM6a Myoviridae Caudovirales Caudoviricetes Uroviricota Heunggongvirae Duplodnaviria Viruses	232883	TRUE	39.127	DNA	305	95.4098	4.59016	96.5708	5	Synechococcus	Myoviridae	Unclassified	Unclassified	Myoviridae	2013-03-17	2013-03-17	2013-03-17	Clustered	VC_373_10	lytic	TRUE	304	241	79.2763
HQ316603	Cyanophage S-SSM6b	Cyanophage S-SSM6b Myoviridae Caudovirales Caudoviricetes Uroviricota Heunggongvirae Duplodnaviria Viruses	182368	FALSE	39.403	DNA	230	1.73913	98.2609	95.9105	3	Synechococcus	Myoviridae	Unclassified	Unclassified	Myoviridae	2013-03-10	2013-03-10	2013-03-10	Clustered	VC_535_0	lytic	TRUE	218	172	78.8991
MH512890	Cyanophage S-TIM4	Cyanophage S-TIM4 Synechococcus virus STIM4 Thaumasvirus Myoviridae Caudovirales Caudoviricetes Uroviricota Heunggongvirae Duplodnaviria Viruses	176495	FALSE	37.657	DNA	228	96.9298	3.07018	96.4197	3	Synechococcus	Thaumasvirus	Thaumasvirus	Unclassified	Myoviridae	2018-07-25	2018-07-25	2018-07-25	Clustered	VC_534_0	lytic	TRUE	235	NA	0
JQ245707	Cyanophage S-TIM5	Cyanophage S-TIM5 Synechococcus virus STIM5 Aurunvirus Myoviridae Caudovirales Caudoviricetes Uroviricota Heunggongvirae Duplodnaviria Viruses	161440	FALSE	40.458	DNA	179	77.095	22.905	96.0828	10	Synechococcus	Aurunvirus	Aurunvirus	Unclassified	Myoviridae	2012-02-11	2012-02-15	2012-02-11	Clustered/Singleton	VC_543_0	lytic	FALSE	180	109	60.5556
HQ316584	Cyanophage SS120-1	Cyanophage SS120-1 Prochlorococcus virus SS120-1 Banchanvirus Autographiviridae Caudovirales Caudoviricetes Uroviricota Heunggongvirae Duplodnaviria Viruses	46997	FALSE	40.492	DNA	53	1.88679	98.1132	92.2846	0	Prochlorococcus	Banchanvirus	Banchanvirus	Unclassified	Autographiviridae	2013-03-10	2013-03-10	2013-03-10	Clustered	VC_291_0	temperate	TRUE	52	30	57.6923
HQ634191	Cyanophage Syn10	Cyanophage Syn10 Myoviridae Caudovirales Caudoviricetes Uroviricota Heunggongvirae Duplodnaviria Viruses	177103	FALSE	40.607	DNA	211	1.89573	98.1043	96.0701	6	Synechococcus	Myoviridae	Unclassified	Unclassified	Myoviridae	2013-03-25	2013-03-25	2013-03-25	Overlap (VC_376/VC_535)	Overlap (VC_376/VC_535)	lytic	TRUE	205	160	78.0488
HQ634190	Cyanophage Syn2	Cyanophage Syn2 unclassified Pontusvirus Pontusvirus Myoviridae Caudovirales Caudoviricetes Uroviricota Heunggongvirae Duplodnaviria Viruses	175596	FALSE	41.271	DNA	212	97.6415	2.35849	89.5852	6	Synechococcus	Pontusvirus	Pontusvirus	Unclassified	Myoviridae	2013-03-25	2013-03-25	2013-03-25	Clustered	VC_534_6	lytic	TRUE	201	154	76.6169
MH636380	Cylindrospermopsis raciborskii virus RM-2018a	Cylindrospermopsis raciborskii virus RM-2018a Siphoviridae Caudovirales Caudoviricetes Uroviricota Heunggongvirae Duplodnaviria Viruses	104363	FALSE	39.016	DNA	124	58.871	41.129	83.4482	0	Cylindrospermopsis	Siphoviridae	Unclassified	Unclassified	Siphoviridae	2018-08-13	2018-08-13	2018-08-13	Singleton	Singleton	lytic	FALSE	123	95	77.2358
GU568037	Deep-sea thermophilic phage D6E	Deep-sea thermophilic phage D6E Myoviridae Caudovirales Caudoviricetes Uroviricota Heunggongvirae Duplodnaviria Viruses	49335	FALSE	45.998	DNA	85	96.4706	3.52941	90.7388	0	Unspecified	Myoviridae	Unclassified	Unclassified	Myoviridae	2010-12-04	2010-12-04	2010-12-04	Clustered/Singleton	VC_134_1	temperate	TRUE	49	21	42.8571
KR153873	Delftia phage IME-DE1	Delftia phage IME-DE1 Delftia virus IMEDE1 Piedvirus Autographiviridae Caudovirales Caudoviricetes Uroviricota Heunggongvirae Duplodnaviria Viruses	38084	FALSE	60.427	DNA	47	100	0	90.4868	0	Delftia	Piedvirus	Piedvirus	Unclassified	Autographiviridae	2015-05-16	2015-05-16	2015-05-16	Clustered	VC_76_0	lytic	TRUE	48	33	68.75
GQ357915	Delftia phage PhiW-14	Delftia phage PhiW-14 Delftia virus PhiW14 Ionavirus Myoviridae Caudovirales Caudoviricetes Uroviricota Heunggongvirae Duplodnaviria Viruses	157486	FALSE	56.277	DNA	235	62.9787	37.0213	93.7874	0	Delftia	Ionavirus	Ionavirus	Unclassified	Myoviridae	2009-09-09	2019-05-21	2009-09-09	Outlier	Outlier	lytic	FALSE	236	175	74.1525
KM879221	Delftia phage RG-2014	Delftia phage RG-2014 Podoviridae Caudovirales Caudoviricetes Uroviricota Heunggongvirae Duplodnaviria Viruses	73882	FALSE	59.889	DNA	90	76.6667	23.3333	96.3929	0	Delftia	Podoviridae	Unclassified	Unclassified	Podoviridae	2014-10-29	2017-03-17	2014-10-29	Clustered	VC_613_2	lytic	FALSE	88	67	76.1364
MH059635	Dickeya phage Amaethon	Dickeya phage Amaethon unclassified Kafunavirus Kafunavirus Podoviridae Caudovirales Caudoviricetes Uroviricota Heunggongvirae Duplodnaviria Viruses	41436	FALSE	39.791	DNA	50	72	28	91.3047	0	Dickeya	Kafunavirus	Kafunavirus	Unclassified	Podoviridae	2018-05-02	2018-05-02	2018-05-02	Clustered	VC_107_0	lytic	FALSE	49	37	75.5102
KT240186	Dickeya phage BF25/12	Dickeya phage BF25/12 Dickeya virus BF25-12 Stompvirus Corkvirinae Autographiviridae Caudovirales Caudoviricetes Uroviricota Heunggongvirae Duplodnaviria Viruses	43872	FALSE	52.186	DNA	57	98.2456	1.75439	94.5706	0	Dickeya	Stompvirus	Stompvirus	Corkvirinae	Autographiviridae	2017-07-31	2017-07-31	2017-07-31	Clustered	VC_670_0	lytic	TRUE	51	29	56.8627
MH807820	Dickeya phage Coodle	Dickeya phage Coodle unclassified Limestonevirus Limestonevirus Aglimvirinae Ackermannviridae Caudovirales Caudoviricetes Uroviricota Heunggongvirae Duplodnaviria Viruses	152515	FALSE	49.132	DNA	197	34.0102	65.9898	92.2762	1	Dickeya	Limestonevirus	Limestonevirus	Aglimvirinae	Ackermannviridae	2018-10-28	2018-10-28	2018-10-28	Clustered	VC_121_0	lytic	FALSE	201	119	59.204
MH059632	Dickeya phage Dagda	Dickeya phage Dagda Dickeya virus Dagda Aarhusvirus Studiervirinae Autographiviridae Caudovirales Caudoviricetes Uroviricota Heunggongvirae Duplodnaviria Viruses	40484	FALSE	48.113	DNA	50	100	0	93.6148	0	Dickeya	Aarhusvirus	Aarhusvirus	Studiervirinae	Autographiviridae	2018-05-02	2018-08-28	2018-05-02	Clustered	VC_398_0	lytic	TRUE	53	26	49.0566
MH807810	Dickeya phage Dagda_B1	Dickeya phage Dagda_B1 unclassified Aarhusvirus Aarhusvirus Studiervirinae Autographiviridae Caudovirales Caudoviricetes Uroviricota Heunggongvirae Duplodnaviria Viruses	40484	FALSE	48.113	DNA	50	100	0	93.6148	0	Dickeya	Aarhusvirus	Aarhusvirus	Studiervirinae	Autographiviridae	2018-09-18	2018-09-18	2018-09-18	Clustered	VC_398_0	lytic	TRUE	53	26	49.0566
MN813050	Dickeya phage Ds16CZ	Dickeya phage Ds16CZ unclassified Limestonevirus Limestonevirus Aglimvirinae Ackermannviridae Caudovirales Caudoviricetes Uroviricota Heunggongvirae Duplodnaviria Viruses	152837	FALSE	49.211	DNA	199	33.1658	66.8342	92.8924	1	Dickeya	Limestonevirus	Limestonevirus	Aglimvirinae	Ackermannviridae	2020-10-12	2020-10-12	2020-10-12	Clustered	VC_121_0	lytic	FALSE	202	139	68.8119
MN813051	Dickeya phage Ds20CZ	Dickeya phage Ds20CZ unclassified Limestonevirus Limestonevirus Aglimvirinae Ackermannviridae Caudovirales Caudoviricetes Uroviricota Heunggongvirae Duplodnaviria Viruses	154720	FALSE	49.104	DNA	201	34.3284	65.6716	92.4153	1	Dickeya	Limestonevirus	Limestonevirus	Aglimvirinae	Ackermannviridae	2020-10-12	2020-10-12	2020-10-12	Clustered	VC_121_0	lytic	FALSE	204	143	70.098
MN813052	Dickeya phage Ds23CZ	Dickeya phage Ds23CZ unclassified Limestonevirus Limestonevirus Aglimvirinae Ackermannviridae Caudovirales Caudoviricetes Uroviricota Heunggongvirae Duplodnaviria Viruses	149364	FALSE	49.393	DNA	193	34.1969	65.8031	92.3007	1	Dickeya	Limestonevirus	Limestonevirus	Aglimvirinae	Ackermannviridae	2020-10-12	2020-10-12	2020-10-12	Clustered	VC_121_0	lytic	FALSE	194	135	69.5876
MN813053	Dickeya phage Ds25CZ	Dickeya phage Ds25CZ unclassified Limestonevirus Limestonevirus Aglimvirinae Ackermannviridae Caudovirales Caudoviricetes Uroviricota Heunggongvirae Duplodnaviria Viruses	151710	FALSE	49.108	DNA	195	33.8462	66.1538	92.4712	1	Dickeya	Limestonevirus	Limestonevirus	Aglimvirinae	Ackermannviridae	2020-10-12	2020-10-12	2020-10-12	Clustered	VC_121_0	lytic	FALSE	198	137	69.1919
MN788369	Dickeya phage Ds3CZ	Dickeya phage Ds3CZ unclassified Limestonevirus Limestonevirus Aglimvirinae Ackermannviridae Caudovirales Caudoviricetes Uroviricota Heunggongvirae Duplodnaviria Viruses	155285	FALSE	49.11	DNA	203	33.4975	66.5025	92.9195	1	Dickeya	Limestonevirus	Limestonevirus	Aglimvirinae	Ackermannviridae	2020-10-12	2020-10-12	2020-10-12	Clustered	VC_121_0	lytic	FALSE	206	145	70.3883
MN813048	Dickeya phage Ds5CZ	Dickeya phage Ds5CZ unclassified Limestonevirus Limestonevirus Aglimvirinae Ackermannviridae Caudovirales Caudoviricetes Uroviricota Heunggongvirae Duplodnaviria Viruses	154722	FALSE	49.112	DNA	200	34.5	65.5	92.2493	1	Dickeya	Limestonevirus	Limestonevirus	Aglimvirinae	Ackermannviridae	2020-10-12	2020-10-12	2020-10-12	Clustered	VC_121_0	lytic	FALSE	204	143	70.098
MN813049	Dickeya phage Ds9CZ	Dickeya phage Ds9CZ unclassified Limestonevirus Limestonevirus Aglimvirinae Ackermannviridae Caudovirales Caudoviricetes Uroviricota Heunggongvirae Duplodnaviria Viruses	154716	FALSE	49.107	DNA	201	34.3284	65.6716	92.8055	1	Dickeya	Limestonevirus	Limestonevirus	Aglimvirinae	Ackermannviridae	2020-10-12	2020-10-12	2020-10-12	Clustered	VC_121_0	lytic	FALSE	203	142	69.9507
KY942056	Dickeya phage JA15	Dickeya phage JA15 unclassified Limestonevirus Limestonevirus Aglimvirinae Ackermannviridae Caudovirales Caudoviricetes Uroviricota Heunggongvirae Duplodnaviria Viruses	153757	FALSE	49.2	DNA	200	34	66	92.5064	1	Dickeya	Limestonevirus	Limestonevirus	Aglimvirinae	Ackermannviridae	2017-09-06	2017-09-06	2017-09-06	Clustered	VC_121_0	lytic	FALSE	199	96	48.2412
MH807812	Dickeya phage Kamild	Dickeya phage Kamild unclassified Limestonevirus Limestonevirus Aglimvirinae Ackermannviridae Caudovirales Caudoviricetes Uroviricota Heunggongvirae Duplodnaviria Viruses	152612	FALSE	49.168	DNA	199	33.6683	66.3317	92.4455	1	Dickeya	Limestonevirus	Limestonevirus	Aglimvirinae	Ackermannviridae	2018-10-28	2018-10-28	2018-10-28	Clustered	VC_121_0	lytic	FALSE	202	116	57.4257
MH807813	Dickeya phage Katbat	Dickeya phage Katbat Dickeya virus Katbat Aarhusvirus Studiervirinae Autographiviridae Caudovirales Caudoviricetes Uroviricota Heunggongvirae Duplodnaviria Viruses	40441	FALSE	48.038	DNA	50	100	0	93.9739	0	Dickeya	Aarhusvirus	Aarhusvirus	Studiervirinae	Autographiviridae	2018-09-18	2018-09-18	2018-09-18	Clustered	VC_398_0	lytic	TRUE	52	22	42.3077
MH807815	Dickeya phage Luksen	Dickeya phage Luksen Dickeya virus Luksen Aarhusvirus Studiervirinae Autographiviridae Caudovirales Caudoviricetes Uroviricota Heunggongvirae Duplodnaviria Viruses	40729	FALSE	48.214	DNA	51	100	0	93.884	0	Dickeya	Aarhusvirus	Aarhusvirus	Studiervirinae	Autographiviridae	2018-09-18	2018-09-18	2018-09-18	Clustered	VC_398_0	lytic	TRUE	53	24	45.283
MH807817	Dickeya phage Mysterion	Dickeya phage Mysterion Dickeya virus Mysterion Aarhusvirus Studiervirinae Autographiviridae Caudovirales Caudoviricetes Uroviricota Heunggongvirae Duplodnaviria Viruses	40651	FALSE	48.11	DNA	51	100	0	93.6361	0	Dickeya	Aarhusvirus	Aarhusvirus	Studiervirinae	Autographiviridae	2018-09-18	2018-09-18	2018-09-18	Clustered	VC_398_0	lytic	TRUE	53	23	43.3962
MH059639	Dickeya phage Ninurta	Dickeya phage Ninurta Dickeya virus Ninurta Ningirsuvirus Studiervirinae Autographiviridae Caudovirales Caudoviricetes Uroviricota Heunggongvirae Duplodnaviria Viruses	39699	FALSE	50.986	DNA	46	100	0	91.6194	0	Dickeya	Ningirsuvirus	Ningirsuvirus	Studiervirinae	Autographiviridae	2018-05-02	2018-05-02	2018-05-02	Overlap (VC_333/VC_400)	Overlap (VC_333/VC_400)	lytic	TRUE	46	18	39.1304
KM209228	Dickeya phage phiD3	Dickeya phage phiD3 Limestonevirus Aglimvirinae Ackermannviridae Caudovirales Caudoviricetes Uroviricota Heunggongvirae Duplodnaviria Viruses	152308	FALSE	49.357	DNA	195	33.8462	66.1538	92.5592	1	Dickeya	Limestonevirus	Limestonevirus	Aglimvirinae	Ackermannviridae	2015-10-06	2015-10-06	2015-10-06	Clustered	VC_121_0	lytic	FALSE	190	114	60
KM209270	Dickeya phage phiDP10.3	Dickeya phage phiDP10.3 unclassified Aglimvirinae Aglimvirinae Ackermannviridae Caudovirales Caudoviricetes Uroviricota Heunggongvirae Duplodnaviria Viruses	129650	FALSE	49.766	DNA	165	40.6061	59.3939	91.3876	1	Dickeya	Aglimvirinae	Unclassified	Aglimvirinae	Ackermannviridae	2016-03-29	2016-03-29	2016-03-29	Clustered	VC_121_0	lytic	FALSE	169	109	64.497
KM209271	Dickeya phage phiDP10.3	Dickeya phage phiDP10.3 unclassified Aglimvirinae Aglimvirinae Ackermannviridae Caudovirales Caudoviricetes Uroviricota Heunggongvirae Duplodnaviria Viruses	27033	FALSE	48.53	DNA	36	16.6667	83.3333	90.8445	0	Dickeya	Aglimvirinae	Unclassified	Aglimvirinae	Ackermannviridae	2016-03-29	2016-03-29	2016-03-29	Outlier	Outlier	lytic	FALSE	36	16	44.4444
KM209294	Dickeya phage phiDP23.1	Dickeya phage phiDP23.1 unclassified Aglimvirinae Aglimvirinae Ackermannviridae Caudovirales Caudoviricetes Uroviricota Heunggongvirae Duplodnaviria Viruses	12099	FALSE	50.459	DNA	5	20	80	75.0558	0	Dickeya	Aglimvirinae	Unclassified	Aglimvirinae	Ackermannviridae	2016-03-29	2016-03-29	2016-03-29	Outlier	Outlier	lytic	FALSE	6	3	50
KM209320	Dickeya phage phiDP23.1	Dickeya phage phiDP23.1 unclassified Aglimvirinae Aglimvirinae Ackermannviridae Caudovirales Caudoviricetes Uroviricota Heunggongvirae Duplodnaviria Viruses	150933	FALSE	49.329	DNA	195	33.3333	66.6667	92.168	1	Dickeya	Aglimvirinae	Unclassified	Aglimvirinae	Ackermannviridae	2016-03-29	2016-03-29	2016-03-29	Clustered	VC_121_0	lytic	FALSE	195	116	59.4872
MG266157	Dickeya phage PP35	Dickeya phage PP35 unclassified Limestonevirus Limestonevirus Aglimvirinae Ackermannviridae Caudovirales Caudoviricetes Uroviricota Heunggongvirae Duplodnaviria Viruses	152048	FALSE	49.304	DNA	198	33.8384	66.1616	92.3919	1	Dickeya	Limestonevirus	Limestonevirus	Aglimvirinae	Ackermannviridae	2017-11-21	2018-03-29	2017-11-21	Clustered	VC_121_0	lytic	FALSE	198	91	45.9596
KJ716335	Dickeya phage RC-2014	Dickeya phage RC-2014 Limestonevirus Aglimvirinae Ackermannviridae Caudovirales Caudoviricetes Uroviricota Heunggongvirae Duplodnaviria Viruses	155346	FALSE	49.649	DNA	196	35.7143	64.2857	91.8035	1	Dickeya	Limestonevirus	Limestonevirus	Aglimvirinae	Ackermannviridae	2014-08-11	2014-11-04	2014-08-11	Clustered	VC_121_0	lytic	FALSE	196	121	61.7347
MH059634	Dickeya phage Sucellus	Dickeya phage Sucellus Siphoviridae Caudovirales Caudoviricetes Uroviricota Heunggongvirae Duplodnaviria Viruses	39826	FALSE	41.902	DNA	55	14.5455	85.4545	93.798	0	Dickeya	Siphoviridae	Unclassified	Unclassified	Siphoviridae	2018-05-02	2018-05-02	2018-05-02	Clustered	VC_958_0	lytic	FALSE	55	37	67.2727
MH460463	Dickeya phage vB_DsoM_AD1	Dickeya phage vB_DsoM_AD1 Dickeya virus AD1 Alexandravirus Myoviridae Caudovirales Caudoviricetes Uroviricota Heunggongvirae Duplodnaviria Viruses	261658	TRUE	49.366	DNA	331	54.9849	45.0151	95.2805	0	Dickeya	Alexandravirus	Alexandravirus	Unclassified	Myoviridae	2018-09-12	2018-09-12	2018-09-12	Clustered	VC_57_2	lytic	FALSE	330	255	77.2727
MH389777	Dickeya phage vB_DsoM_JA11	Dickeya phage vB_DsoM_JA11 Dickeya virus JA11 Salmondvirus Myoviridae Caudovirales Caudoviricetes Uroviricota Heunggongvirae Duplodnaviria Viruses	255356	TRUE	44.47	DNA	322	58.0745	41.9255	95.0156	0	Dickeya	Salmondvirus	Salmondvirus	Unclassified	Myoviridae	2018-10-03	2018-10-03	2018-10-03	Clustered	VC_57_0	lytic	FALSE	321	252	78.5047
MH460460	Dickeya phage vB_DsoM_JA13	Dickeya phage vB_DsoM_JA13 unclassified Salmondvirus Salmondvirus Myoviridae Caudovirales Caudoviricetes Uroviricota Heunggongvirae Duplodnaviria Viruses	254061	TRUE	44.535	DNA	319	57.6803	42.3197	94.952	0	Dickeya	Salmondvirus	Salmondvirus	Unclassified	Myoviridae	2018-09-12	2018-09-12	2018-09-12	Clustered	VC_57_0	lytic	FALSE	323	255	78.9474
MH460461	Dickeya phage vB_DsoM_JA29	Dickeya phage vB_DsoM_JA29 Dickeya virus JA29 Salmondvirus Myoviridae Caudovirales Caudoviricetes Uroviricota Heunggongvirae Duplodnaviria Viruses	253323	TRUE	43.843	DNA	322	57.764	42.236	95.0178	0	Dickeya	Salmondvirus	Salmondvirus	Unclassified	Myoviridae	2018-09-12	2018-09-12	2018-09-12	Clustered	VC_57_0	lytic	FALSE	318	248	77.9874
MH460462	Dickeya phage vB_DsoM_JA33	Dickeya phage vB_DsoM_JA33 unclassified Salmondvirus Salmondvirus Myoviridae Caudovirales Caudoviricetes Uroviricota Heunggongvirae Duplodnaviria Viruses	255356	TRUE	44.465	DNA	322	58.0745	41.9255	94.9839	0	Dickeya	Salmondvirus	Salmondvirus	Unclassified	Myoviridae	2018-09-12	2018-09-12	2018-09-12	Clustered	VC_57_0	lytic	FALSE	321	251	78.1931
MH460459	Dickeya phage vB_DsoP_JA10	Dickeya phage vB_DsoP_JA10 Dickeya virus JA10 Ningirsuvirus Studiervirinae Autographiviridae Caudovirales Caudoviricetes Uroviricota Heunggongvirae Duplodnaviria Viruses	40131	FALSE	51.451	DNA	49	100	0	92.218	0	Dickeya	Ningirsuvirus	Ningirsuvirus	Studiervirinae	Autographiviridae	2018-09-12	2018-09-12	2018-09-12	Overlap (VC_333/VC_400)	Overlap (VC_333/VC_400)	lytic	TRUE	50	21	42
KY942057	Dickeya phage XF4	Dickeya phage XF4 unclassified Limestonevirus Limestonevirus Aglimvirinae Ackermannviridae Caudovirales Caudoviricetes Uroviricota Heunggongvirae Duplodnaviria Viruses	151519	FALSE	49.382	DNA	198	33.8384	66.1616	92.1066	1	Dickeya	Limestonevirus	Limestonevirus	Aglimvirinae	Ackermannviridae	2017-09-06	2017-09-06	2017-09-06	Clustered	VC_121_0	lytic	FALSE	196	94	47.9592
HE600015	Dickeya virus Limestone	Dickeya virus Limestone Limestonevirus Aglimvirinae Ackermannviridae Caudovirales Caudoviricetes Uroviricota Heunggongvirae Duplodnaviria Viruses	152427	FALSE	49.279	DNA	196	35.2041	64.7959	92.4436	1	Dickeya	Limestonevirus	Limestonevirus	Aglimvirinae	Ackermannviridae	2012-04-12	2012-04-12	2012-04-12	Clustered	VC_121_0	lytic	FALSE	201	97	48.2587
KJ621082	Dinoroseobacter phage DFL12phi1	Dinoroseobacter phage DFL12phi1 Baltimorevirus Podoviridae Caudovirales Caudoviricetes Uroviricota Heunggongvirae Duplodnaviria Viruses	75028	FALSE	49.26	DNA	83	20.4819	79.5181	95.0898	2	Dinoroseobacter	Baltimorevirus	Baltimorevirus	Unclassified	Podoviridae	2014-04-22	2014-05-13	2014-04-22	Clustered	VC_612_0	lytic	FALSE	86	72	83.7209
KU885988	Dinoroseobacter phage DS-1410Ws-06	Dinoroseobacter phage DS-1410Ws-06 unclassified Baltimorevirus Baltimorevirus Podoviridae Caudovirales Caudoviricetes Uroviricota Heunggongvirae Duplodnaviria Viruses	76466	FALSE	50.005	DNA	78	76.9231	23.0769	95.7837	0	Dinoroseobacter	Baltimorevirus	Baltimorevirus	Unclassified	Podoviridae	2016-06-14	2016-06-14	2016-06-14	Clustered	VC_612_0	lytic	FALSE	77	49	63.6364
MK882925	Dinoroseobacter phage vB_DshS-R4C	Dinoroseobacter phage vB_DshS-R4C Siphoviridae Caudovirales Caudoviricetes Uroviricota Heunggongvirae Duplodnaviria Viruses	36291	FALSE	66.755	DNA	45	95.5556	4.44444	93.4612	0	Dinoroseobacter	Siphoviridae	Unclassified	Unclassified	Siphoviridae	2019-06-29	2019-06-29	2019-06-29	Outlier	Outlier	temperate	TRUE	49	26	53.0612
KY606587	Dinoroseobacter phage vB_DshS-R5C	Dinoroseobacter phage vB_DshS-R5C Dinoroseobacter virus D5C Nanhaivirus Siphoviridae Caudovirales Caudoviricetes Uroviricota Heunggongvirae Duplodnaviria Viruses	77874	FALSE	61.546	DNA	123	86.9919	13.0081	94.8802	0	Dinoroseobacter	Nanhaivirus	Nanhaivirus	Unclassified	Siphoviridae	2017-03-29	2017-03-29	2017-03-29	Outlier	Outlier	lytic	FALSE	123	81	65.8537
KJ803031	Dinoroseobacter phage vBDshPR2C	Dinoroseobacter phage vBDshPR2C unclassified Baltimorevirus Baltimorevirus Podoviridae Caudovirales Caudoviricetes Uroviricota Heunggongvirae Duplodnaviria Viruses	74806	FALSE	49.166	DNA	83	77.1084	22.8916	95.4589	2	Dinoroseobacter	Baltimorevirus	Baltimorevirus	Unclassified	Podoviridae	2015-01-08	2015-01-08	2015-01-08	Clustered	VC_612_0	lytic	FALSE	85	65	76.4706
HQ332136	Dunaliella viridis virus SI2	Dunaliella viridis virus SI2 Podoviridae Caudovirales Caudoviricetes Uroviricota Heunggongvirae Duplodnaviria Viruses	37328	FALSE	62.704	DNA	51	78.4314	21.5686	88.6466	0	Dunaliella	Podoviridae	Unclassified	Unclassified	Podoviridae	2013-03-19	2013-03-19	2013-03-19	Singleton	Singleton	lytic	FALSE	51	48	94.1176
JF412294	EBPR podovirus 1	EBPR podovirus 1 Podoviridae Caudovirales Caudoviricetes Uroviricota Heunggongvirae Duplodnaviria Viruses	36122	FALSE	59.523	DNA	58	37.931	62.069	94.1808	0	Unspecified	Podoviridae	Unclassified	Unclassified	Podoviridae	2011-06-28	2011-06-28	2011-06-28	Clustered	VC_642_0	lytic	FALSE	55	40	72.7273
JF412295	EBPR podovirus 2	EBPR podovirus 2 Podoviridae Caudovirales Caudoviricetes Uroviricota Heunggongvirae Duplodnaviria Viruses	40628	FALSE	63.917	DNA	68	55.8824	44.1176	93.6005	0	Unspecified	Podoviridae	Unclassified	Unclassified	Podoviridae	2011-06-28	2011-06-28	2011-06-28	Outlier	Outlier	temperate	FALSE	67	52	77.6119
JF412296	EBPR podovirus 3	EBPR podovirus 3 Podoviridae Caudovirales Caudoviricetes Uroviricota Heunggongvirae Duplodnaviria Viruses	38991	FALSE	41.838	DNA	54	37.037	62.963	94.8706	2	Unspecified	Podoviridae	Unclassified	Unclassified	Podoviridae	2011-06-28	2011-06-28	2011-06-28	Outlier	Outlier	lytic	FALSE	54	51	94.4444
JF412302	EBPR siphovirus 1	EBPR siphovirus 1 Siphoviridae Caudovirales Caudoviricetes Uroviricota Heunggongvirae Duplodnaviria Viruses	54466	FALSE	55.034	DNA	71	98.5915	1.40845	95.7019	0	Unspecified	Siphoviridae	Unclassified	Unclassified	Siphoviridae	2011-06-28	2016-07-25	2011-06-28	Outlier	Outlier	lytic	TRUE	72	63	87.5
JF412297	EBPR siphovirus 2	EBPR siphovirus 2 Siphoviridae Caudovirales Caudoviricetes Uroviricota Heunggongvirae Duplodnaviria Viruses	48954	FALSE	62.939	DNA	74	81.0811	18.9189	94.2803	3	Unspecified	Siphoviridae	Unclassified	Unclassified	Siphoviridae	2011-06-28	2016-07-25	2011-06-28	Singleton	Singleton	lytic	FALSE	76	60	78.9474
JF412298	EBPR siphovirus 3	EBPR siphovirus 3 Siphoviridae Caudovirales Caudoviricetes Uroviricota Heunggongvirae Duplodnaviria Viruses	13588	FALSE	61.709	DNA	16	81.25	18.75	90.6535	0	Unspecified	Siphoviridae	Unclassified	Unclassified	Siphoviridae	2011-06-28	2011-06-28	2011-06-28	Singleton	Singleton	lytic	FALSE	13	13	100
JF412299	EBPR siphovirus 4	EBPR siphovirus 4 Siphoviridae Caudovirales Caudoviricetes Uroviricota Heunggongvirae Duplodnaviria Viruses	10050	FALSE	65.423	DNA	15	100	0	90.1194	0	Unspecified	Siphoviridae	Unclassified	Unclassified	Siphoviridae	2011-06-28	2016-07-25	2011-06-28	Outlier	Outlier	lytic	TRUE	17	17	100
JF412300	EBPR siphovirus 5	EBPR siphovirus 5 Siphoviridae Caudovirales Caudoviricetes Uroviricota Heunggongvirae Duplodnaviria Viruses	13119	FALSE	63.015	DNA	25	52	48	80.9056	0	Unspecified	Siphoviridae	Unclassified	Unclassified	Siphoviridae	2011-06-28	2016-07-25	2011-06-28	Singleton	Singleton	lytic	FALSE	26	26	100
JF412301	EBPR siphovirus 6	EBPR siphovirus 6 Siphoviridae Caudovirales Caudoviricetes Uroviricota Heunggongvirae Duplodnaviria Viruses	11444	FALSE	66.76	DNA	15	0	100	89.1297	0	Unspecified	Siphoviridae	Unclassified	Unclassified	Siphoviridae	2011-06-28	2016-07-25	2011-06-28	Singleton	Singleton	lytic	TRUE	16	16	100
MH898687	Edwardsiella phage Edno5	Edwardsiella phage Edno5 unclassified Gofduovirus Gofduovirus Myoviridae Caudovirales Caudoviricetes Uroviricota Heunggongvirae Duplodnaviria Viruses	40844	FALSE	50.803	DNA	72	73.6111	26.3889	91.6512	0	Edwardsiella	Gofduovirus	Gofduovirus	Unclassified	Myoviridae	2018-11-06	2018-11-06	2018-11-06	Clustered	VC_232_0	temperate	FALSE	76	54	71.0526
KF772233	Edwardsiella phage eiAU	Edwardsiella phage eiAU Eiauvirus Siphoviridae Caudovirales Caudoviricetes Uroviricota Heunggongvirae Duplodnaviria Viruses	43015	FALSE	55.432	DNA	58	65.5172	34.4828	92.5073	0	Edwardsiella	Eiauvirus	Eiauvirus	Unclassified	Siphoviridae	2014-01-19	2014-01-19	2014-01-19	Clustered	VC_660_0	lytic	FALSE	54	32	59.2593
KF772234	Edwardsiella phage eiAU-183	Edwardsiella phage eiAU-183 unclassified Eiauvirus Eiauvirus Siphoviridae Caudovirales Caudoviricetes Uroviricota Heunggongvirae Duplodnaviria Viruses	43017	FALSE	55.436	DNA	58	65.5172	34.4828	92.1682	0	Edwardsiella	Eiauvirus	Eiauvirus	Unclassified	Siphoviridae	2014-01-19	2014-01-19	2014-01-19	Clustered	VC_660_0	lytic	FALSE	54	32	59.2593
MK574011	Edwardsiella phage ETP-1	Edwardsiella phage ETP-1 unclassified Kafunavirus Kafunavirus Podoviridae Caudovirales Caudoviricetes Uroviricota Heunggongvirae Duplodnaviria Viruses	41785	FALSE	48.266	DNA	48	66.6667	33.3333	94.4119	0	Edwardsiella	Kafunavirus	Kafunavirus	Unclassified	Podoviridae	2020-02-28	2020-02-28	2020-02-28	Clustered	VC_107_0	lytic	FALSE	49	32	65.3061
AP014629	Edwardsiella phage GF-2	Edwardsiella phage GF-2 Edwardsiella virus GF2 Gofduovirus Myoviridae Caudovirales Caudoviricetes Uroviricota Heunggongvirae Duplodnaviria Viruses	43129	FALSE	51.269	DNA	80	66.25	33.75	94.0666	2	Edwardsiella	Gofduovirus	Gofduovirus	Unclassified	Myoviridae	2014-08-21	2016-06-07	2014-08-21	Clustered	VC_232_0	temperate	FALSE	82	54	65.8537
AB757801	Edwardsiella phage IW-1	Edwardsiella phage IW-1 Kafunavirus Podoviridae Caudovirales Caudoviricetes Uroviricota Heunggongvirae Duplodnaviria Viruses	41684	FALSE	48.282	DNA	46	67.3913	32.6087	94.1584	0	Edwardsiella	Kafunavirus	Kafunavirus	Unclassified	Podoviridae	2012-10-20	2013-04-25	2012-10-20	Clustered	VC_107_0	lytic	FALSE	48	42	87.5
AB757800	Edwardsiella phage KF-1	Edwardsiella phage KF-1 Kafunavirus Podoviridae Caudovirales Caudoviricetes Uroviricota Heunggongvirae Duplodnaviria Viruses	41549	FALSE	48.276	DNA	46	65.2174	34.7826	93.894	0	Edwardsiella	Kafunavirus	Kafunavirus	Unclassified	Podoviridae	2012-10-20	2013-04-25	2012-10-20	Clustered	VC_107_0	lytic	FALSE	48	42	87.5
AB767244	Edwardsiella phage MSW-3	Edwardsiella phage MSW-3 Yokohamavirus Myoviridae Caudovirales Caudoviricetes Uroviricota Heunggongvirae Duplodnaviria Viruses	42746	FALSE	53.1	DNA	67	65.6716	34.3284	92.914	0	Edwardsiella	Yokohamavirus	Yokohamavirus	Unclassified	Myoviridae	2012-12-04	2013-04-25	2012-12-04	Clustered	VC_110_0	lytic	FALSE	66	51	77.2727
AP014714	Edwardsiella phage PEi20	Edwardsiella phage PEi20 unclassified Tevenvirinae Tevenvirinae Myoviridae Caudovirales Caudoviricetes Uroviricota Heunggongvirae Duplodnaviria Viruses	177643	FALSE	40.637	DNA	307	14.658	85.342	95.1177	6	Edwardsiella	Tevenvirinae	Unclassified	Tevenvirinae	Myoviridae	2015-02-04	2015-02-04	2015-02-04	Clustered	VC_241_3	lytic	FALSE	301	182	60.4651
AP013057	Edwardsiella phage PEi21	Edwardsiella phage PEi21 Yokohamavirus Myoviridae Caudovirales Caudoviricetes Uroviricota Heunggongvirae Duplodnaviria Viruses	43378	FALSE	52.57	DNA	66	65.1515	34.8485	92.2449	0	Edwardsiella	Yokohamavirus	Yokohamavirus	Unclassified	Myoviridae	2013-04-26	2014-04-26	2013-04-26	Clustered	VC_110_0	lytic	FALSE	71	59	83.0986
AP014715	Edwardsiella phage PEi26	Edwardsiella phage PEi26 unclassified Tevenvirinae Tevenvirinae Myoviridae Caudovirales Caudoviricetes Uroviricota Heunggongvirae Duplodnaviria Viruses	177215	FALSE	40.666	DNA	308	14.6104	85.3896	95.3305	6	Edwardsiella	Tevenvirinae	Unclassified	Tevenvirinae	Myoviridae	2015-02-04	2015-02-04	2015-02-04	Clustered	VC_241_3	lytic	FALSE	300	182	60.6667
MK689364	Edwardsiella phage pEt-SU	Edwardsiella phage pEt-SU Edwardsiella virus pEtSU Petsuvirus Myoviridae Caudovirales Caudoviricetes Uroviricota Heunggongvirae Duplodnaviria Viruses	276734	TRUE	43.173	DNA	284	86.6197	13.3803	95.1477	1	Edwardsiella	Petsuvirus	Petsuvirus	Unclassified	Myoviridae	2019-04-17	2019-04-25	2019-04-17	Clustered	VC_381_1	lytic	FALSE	284	219	77.1127
MN399336	Edwardsiella phage vB_EtaM_ET-ABTNL-9	Edwardsiella phage vB_EtaM_ET-ABTNL-9 Myoviridae Caudovirales Caudoviricetes Uroviricota Heunggongvirae Duplodnaviria Viruses	89762	FALSE	37.256	DNA	129	27.907	72.093	88.9374	1	Edwardsiella	Myoviridae	Unclassified	Unclassified	Myoviridae	2019-10-20	2019-10-20	2019-10-20	Clustered	VC_696_0	lytic	FALSE	65	29	44.6154
KP087937	Eel River basin pequenovirus	Eel River basin pequenovirus unclassified Microviridae Microviridae Petitvirales Malgrandaviricetes Phixviricota Sangervirae Monodnaviria Viruses	4634	FALSE	43.116	DNA	5	80	20	66.8753	0	Unspecified	Microviridae	Unclassified	Unclassified	Microviridae	2015-02-14	2015-02-14	2015-02-14	Singleton	Singleton	lytic	FALSE	5	3	60
KP087938	Eel River basin pequenovirus	Eel River basin pequenovirus unclassified Microviridae Microviridae Petitvirales Malgrandaviricetes Phixviricota Sangervirae Monodnaviria Viruses	4426	FALSE	50.926	DNA	5	100	0	86.8956	0	Unspecified	Microviridae	Unclassified	Unclassified	Microviridae	2015-02-14	2015-02-14	2015-02-14	Clustered	VC_836_0	lytic	TRUE	5	2	40
KP087939	Eel River basin pequenovirus	Eel River basin pequenovirus unclassified Microviridae Microviridae Petitvirales Malgrandaviricetes Phixviricota Sangervirae Monodnaviria Viruses	4265	FALSE	46.846	DNA	5	100	0	86.1665	0	Unspecified	Microviridae	Unclassified	Unclassified	Microviridae	2015-02-14	2015-02-14	2015-02-14	Clustered	VC_777_0	lytic	TRUE	5	NA	0
KP087940	Eel River basin pequenovirus	Eel River basin pequenovirus unclassified Microviridae Microviridae Petitvirales Malgrandaviricetes Phixviricota Sangervirae Monodnaviria Viruses	4355	FALSE	50.792	DNA	6	100	0	91.2055	0	Unspecified	Microviridae	Unclassified	Unclassified	Microviridae	2015-02-14	2015-02-14	2015-02-14	Singleton	Singleton	lytic	TRUE	6	4	66.6667
KP087941	Eel River basin pequenovirus	Eel River basin pequenovirus unclassified Microviridae Microviridae Petitvirales Malgrandaviricetes Phixviricota Sangervirae Monodnaviria Viruses	4331	FALSE	61.071	DNA	5	100	0	89.3558	0	Unspecified	Microviridae	Unclassified	Unclassified	Microviridae	2015-02-14	2015-02-14	2015-02-14	Overlap (VC_342/VC_848)	Overlap (VC_342/VC_848)	lytic	TRUE	5	NA	0
KP087942	Eel River basin pequenovirus	Eel River basin pequenovirus unclassified Microviridae Microviridae Petitvirales Malgrandaviricetes Phixviricota Sangervirae Monodnaviria Viruses	4445	FALSE	46.929	DNA	5	100	0	75.4556	0	Unspecified	Microviridae	Unclassified	Unclassified	Microviridae	2015-02-14	2015-02-14	2015-02-14	Clustered	VC_836_0	lytic	TRUE	6	4	66.6667
KP087943	Eel River basin pequenovirus	Eel River basin pequenovirus unclassified Microviridae Microviridae Petitvirales Malgrandaviricetes Phixviricota Sangervirae Monodnaviria Viruses	6172	FALSE	47.813	DNA	7	100	0	61.6332	0	Unspecified	Microviridae	Unclassified	Unclassified	Microviridae	2015-02-14	2015-02-14	2015-02-14	Clustered	VC_852_0	lytic	TRUE	6	2	33.3333
KP087944	Eel River basin pequenovirus	Eel River basin pequenovirus unclassified Microviridae Microviridae Petitvirales Malgrandaviricetes Phixviricota Sangervirae Monodnaviria Viruses	4514	FALSE	41.117	DNA	7	100	0	96.8321	0	Unspecified	Microviridae	Unclassified	Unclassified	Microviridae	2015-02-14	2015-02-14	2015-02-14	Outlier	Outlier	lytic	TRUE	6	3	50
KP087945	Eel River basin pequenovirus	Eel River basin pequenovirus unclassified Microviridae Microviridae Petitvirales Malgrandaviricetes Phixviricota Sangervirae Monodnaviria Viruses	4314	FALSE	57.603	DNA	5	100	0	93.8804	0	Unspecified	Microviridae	Unclassified	Unclassified	Microviridae	2015-02-14	2015-02-14	2015-02-14	Clustered	VC_777_0	lytic	TRUE	5	NA	0
KP087946	Eel River basin pequenovirus	Eel River basin pequenovirus unclassified Microviridae Microviridae Petitvirales Malgrandaviricetes Phixviricota Sangervirae Monodnaviria Viruses	4406	FALSE	60.826	DNA	6	100	0	98.5928	0	Unspecified	Microviridae	Unclassified	Unclassified	Microviridae	2015-02-14	2015-02-14	2015-02-14	Overlap (VC_778/VC_848)	Overlap (VC_778/VC_848)	lytic	TRUE	5	NA	0
KP087947	Eel River basin pequenovirus	Eel River basin pequenovirus unclassified Microviridae Microviridae Petitvirales Malgrandaviricetes Phixviricota Sangervirae Monodnaviria Viruses	5713	FALSE	46.981	DNA	10	90	10	80.2381	0	Unspecified	Microviridae	Unclassified	Unclassified	Microviridae	2015-02-14	2015-02-14	2015-02-14	Outlier	Outlier	lytic	TRUE	6	2	33.3333
KP087948	Eel River basin pequenovirus	Eel River basin pequenovirus unclassified Microviridae Microviridae Petitvirales Malgrandaviricetes Phixviricota Sangervirae Monodnaviria Viruses	4817	FALSE	41.52	DNA	7	100	0	93.0455	0	Unspecified	Microviridae	Unclassified	Unclassified	Microviridae	2015-02-14	2015-02-14	2015-02-14	Clustered	VC_827_0	lytic	TRUE	6	3	50
KP087949	Eel River basin pequenovirus	Eel River basin pequenovirus unclassified Microviridae Microviridae Petitvirales Malgrandaviricetes Phixviricota Sangervirae Monodnaviria Viruses	4180	FALSE	56.029	DNA	6	100	0	89.6411	0	Unspecified	Microviridae	Unclassified	Unclassified	Microviridae	2015-02-14	2015-02-14	2015-02-14	Overlap (VC_778/VC_848)	Overlap (VC_778/VC_848)	lytic	TRUE	4	NA	0
KP087950	Eel River basin pequenovirus	Eel River basin pequenovirus unclassified Microviridae Microviridae Petitvirales Malgrandaviricetes Phixviricota Sangervirae Monodnaviria Viruses	6438	FALSE	44.237	DNA	8	87.5	12.5	69.5247	0	Unspecified	Microviridae	Unclassified	Unclassified	Microviridae	2015-02-14	2015-02-14	2015-02-14	Singleton	Singleton	lytic	FALSE	8	4	50
KP087951	Eel River basin pequenovirus	Eel River basin pequenovirus unclassified Microviridae Microviridae Petitvirales Malgrandaviricetes Phixviricota Sangervirae Monodnaviria Viruses	5256	FALSE	52.683	DNA	9	100	0	93.7785	0	Unspecified	Microviridae	Unclassified	Unclassified	Microviridae	2015-02-14	2015-02-14	2015-02-14	Clustered	VC_852_0	lytic	TRUE	5	1	20
KP087952	Eel River basin pequenovirus	Eel River basin pequenovirus unclassified Microviridae Microviridae Petitvirales Malgrandaviricetes Phixviricota Sangervirae Monodnaviria Viruses	5310	FALSE	47.495	DNA	7	100	0	81.4689	0	Unspecified	Microviridae	Unclassified	Unclassified	Microviridae	2015-02-14	2015-02-14	2015-02-14	Outlier	Outlier	lytic	TRUE	5	NA	0
KP087953	Eel River basin pequenovirus	Eel River basin pequenovirus unclassified Microviridae Microviridae Petitvirales Malgrandaviricetes Phixviricota Sangervirae Monodnaviria Viruses	4342	FALSE	39.06	DNA	5	100	0	86.3657	0	Unspecified	Microviridae	Unclassified	Unclassified	Microviridae	2015-02-14	2015-02-14	2015-02-14	Clustered	VC_832_0	lytic	TRUE	5	3	60
KP087954	Eel River basin pequenovirus	Eel River basin pequenovirus unclassified Microviridae Microviridae Petitvirales Malgrandaviricetes Phixviricota Sangervirae Monodnaviria Viruses	4700	FALSE	49.362	DNA	6	100	0	89.617	0	Unspecified	Microviridae	Unclassified	Unclassified	Microviridae	2015-02-14	2015-02-14	2015-02-14	Clustered	VC_775_0	lytic	TRUE	5	NA	0
KP087955	Eel River basin pequenovirus	Eel River basin pequenovirus unclassified Microviridae Microviridae Petitvirales Malgrandaviricetes Phixviricota Sangervirae Monodnaviria Viruses	4507	FALSE	50.055	DNA	5	100	0	91.6574	0	Unspecified	Microviridae	Unclassified	Unclassified	Microviridae	2015-02-14	2015-02-14	2015-02-14	Clustered	VC_853_0	lytic	TRUE	5	3	60
KP087956	Eel River basin pequenovirus	Eel River basin pequenovirus unclassified Microviridae Microviridae Petitvirales Malgrandaviricetes Phixviricota Sangervirae Monodnaviria Viruses	4790	FALSE	41.19	DNA	7	100	0	78.1002	0	Unspecified	Microviridae	Unclassified	Unclassified	Microviridae	2015-02-14	2015-02-14	2015-02-14	Outlier	Outlier	lytic	TRUE	5	3	60
KP087957	Eel River basin pequenovirus	Eel River basin pequenovirus unclassified Microviridae Microviridae Petitvirales Malgrandaviricetes Phixviricota Sangervirae Monodnaviria Viruses	6083	FALSE	30.659	DNA	10	100	0	86.5034	0	Unspecified	Microviridae	Unclassified	Unclassified	Microviridae	2015-02-14	2015-02-14	2015-02-14	Clustered	VC_852_0	lytic	TRUE	9	6	66.6667
MH626557	Eggerthella phage PMBT5	Eggerthella phage PMBT5 Eggerthella virus PMBT5 Lentavirus Siphoviridae Caudovirales Caudoviricetes Uroviricota Heunggongvirae Duplodnaviria Viruses	30930	FALSE	51.3	DNA	44	100	0	92.58	0	Eggerthella	Lentavirus	Lentavirus	Unclassified	Siphoviridae	2018-08-05	2018-08-05	2018-08-05	Singleton	Singleton	lytic	TRUE	44	27	61.3636
MN732896	Elizabethkingia phage TCUEAP1	Elizabethkingia phage TCUEAP1 unclassified bacterial viruses unclassified viruses Viruses	49816	FALSE	39.343	DNA	75	100	0	94.1204	0	Elizabethkingia	Unclassified	Unclassified	Unclassified	Unclassified	2020-03-09	2020-03-13	2020-03-09	Singleton	Singleton	lytic	TRUE	73	58	79.4521
LC547238	Entercoccus phage phiM1EF2	Entercoccus phage phiM1EF2 unclassified Saphexavirus Saphexavirus Siphoviridae Caudovirales Caudoviricetes Uroviricota Heunggongvirae Duplodnaviria Viruses	56582	FALSE	40.02	DNA	90	12.2222	87.7778	88.0563	1	Enterococcus	Saphexavirus	Saphexavirus	Unclassified	Siphoviridae	2020-05-15	2020-05-15	2020-05-15	Clustered	VC_95_0	lytic	FALSE	91	63	69.2308
KX231828	Enterobacter phage Arya	Enterobacter phage Arya Myoviridae Caudovirales Caudoviricetes Uroviricota Heunggongvirae Duplodnaviria Viruses	41918	FALSE	54.108	DNA	57	87.7193	12.2807	92.4352	1	Enterobacter	Myoviridae	Unclassified	Unclassified	Myoviridae	2016-07-02	2017-12-07	2016-07-02	Clustered	VC_116_0	lytic	FALSE	61	35	57.377
MN656993	Enterobacter phage ATCEA85	Enterobacter phage ATCEA85 Siphoviridae Caudovirales Caudoviricetes Uroviricota Heunggongvirae Duplodnaviria Viruses	47484	FALSE	56.154	DNA	63	38.0952	61.9048	96.2282	0	Enterobacter	Siphoviridae	Unclassified	Unclassified	Siphoviridae	2019-11-20	2020-06-15	2019-11-20	Clustered	VC_661_0	lytic	FALSE	46	NA	0
GU323318	Enterobacter phage CC31	Enterobacter phage CC31 Karamvirus Tevenvirinae Myoviridae Caudovirales Caudoviricetes Uroviricota Heunggongvirae Duplodnaviria Viruses	165540	FALSE	39.918	DNA	278	14.3885	85.6115	96.059	7	Enterobacter	Karamvirus	Karamvirus	Tevenvirinae	Myoviridae	2010-11-10	2010-11-10	2010-11-10	Clustered	VC_242_5	lytic	FALSE	279	163	58.4229
KP791805	Enterobacter phage E-2	Enterobacter phage E-2 Enterobacter virus E2 Teetrevirus Studiervirinae Autographiviridae Caudovirales Caudoviricetes Uroviricota Heunggongvirae Duplodnaviria Viruses	36051	FALSE	50.639	DNA	41	2.43902	97.561	89.9725	0	Enterobacter	Teetrevirus	Teetrevirus	Studiervirinae	Autographiviridae	2015-04-05	2015-04-05	2015-04-05	Clustered	VC_331_0	lytic	TRUE	41	13	31.7073
KP791806	Enterobacter phage E-3	Enterobacter phage E-3 Enterobacter virus E3 Teetrevirus Studiervirinae Autographiviridae Caudovirales Caudoviricetes Uroviricota Heunggongvirae Duplodnaviria Viruses	31522	FALSE	50.771	DNA	37	2.7027	97.2973	91.1173	0	Enterobacter	Teetrevirus	Teetrevirus	Studiervirinae	Autographiviridae	2015-04-05	2015-04-05	2015-04-05	Clustered	VC_331_0	lytic	TRUE	36	11	30.5556
KP791807	Enterobacter phage E-4	Enterobacter phage E-4 unclassified Teetrevirus Teetrevirus Studiervirinae Autographiviridae Caudovirales Caudoviricetes Uroviricota Heunggongvirae Duplodnaviria Viruses	39142	FALSE	50.521	DNA	50	2	98	89.5432	0	Enterobacter	Teetrevirus	Teetrevirus	Studiervirinae	Autographiviridae	2015-04-05	2015-04-05	2015-04-05	Clustered	VC_331_0	lytic	TRUE	52	21	40.3846
MT341500	Enterobacter phage EBPL	Enterobacter phage EBPL unclassified Tevenvirinae Tevenvirinae Myoviridae Caudovirales Caudoviricetes Uroviricota Heunggongvirae Duplodnaviria Viruses	179574	FALSE	44.829	DNA	279	45.8781	54.1219	95.7115	2	Enterobacter	Tevenvirinae	Unclassified	Tevenvirinae	Myoviridae	2020-05-06	2020-05-06	2020-05-06	Clustered	VC_548_2	lytic	FALSE	279	187	67.0251
MG732930	Enterobacter phage Ec_L1	Enterobacter phage Ec_L1 Enterobacter virus EcL1 Eclunavirus Drexlerviridae Caudovirales Caudoviricetes Uroviricota Heunggongvirae Duplodnaviria Viruses	51894	FALSE	48.241	DNA	84	72.619	27.381	91.236	0	Enterobacter	Eclunavirus	Eclunavirus	Unclassified	Drexlerviridae	2018-03-20	2018-03-20	2018-03-20	Outlier	Outlier	lytic	FALSE	85	66	77.6471
MN508623	Enterobacter phage EC-F1	Enterobacter phage EC-F1 unclassified Tevenvirinae Tevenvirinae Myoviridae Caudovirales Caudoviricetes Uroviricota Heunggongvirae Duplodnaviria Viruses	178070	FALSE	44.741	DNA	271	54.6125	45.3875	95.9673	2	Enterobacter	Tevenvirinae	Unclassified	Tevenvirinae	Myoviridae	2019-12-11	2019-12-11	2019-12-11	Clustered	VC_548_2	lytic	FALSE	NA	NA	NA
MN508624	Enterobacter phage EC-F2	Enterobacter phage EC-F2 unclassified Tevenvirinae Tevenvirinae Myoviridae Caudovirales Caudoviricetes Uroviricota Heunggongvirae Duplodnaviria Viruses	178230	FALSE	44.732	DNA	275	55.2727	44.7273	96.0461	2	Enterobacter	Tevenvirinae	Unclassified	Tevenvirinae	Myoviridae	2019-12-11	2019-12-11	2019-12-11	Clustered	VC_548_2	lytic	FALSE	NA	NA	NA
MN508621	Enterobacter phage EC-W1	Enterobacter phage EC-W1 unclassified Tevenvirinae Tevenvirinae Myoviridae Caudovirales Caudoviricetes Uroviricota Heunggongvirae Duplodnaviria Viruses	178607	FALSE	44.789	DNA	280	45.7143	54.2857	96.0634	2	Enterobacter	Tevenvirinae	Unclassified	Tevenvirinae	Myoviridae	2019-12-11	2019-12-11	2019-12-11	Clustered	VC_548_2	lytic	FALSE	NA	NA	NA
MN508622	Enterobacter phage EC-W2	Enterobacter phage EC-W2 unclassified Tevenvirinae Tevenvirinae Myoviridae Caudovirales Caudoviricetes Uroviricota Heunggongvirae Duplodnaviria Viruses	176610	FALSE	44.715	DNA	269	45.7249	54.2751	95.5467	1	Enterobacter	Tevenvirinae	Unclassified	Tevenvirinae	Myoviridae	2019-12-11	2019-12-11	2019-12-11	Clustered	VC_548_2	lytic	FALSE	NA	NA	NA
HQ641380	Enterobacter phage EcP1	Enterobacter phage EcP1 Podoviridae Caudovirales Caudoviricetes Uroviricota Heunggongvirae Duplodnaviria Viruses	59080	FALSE	36.875	DNA	77	77.9221	22.0779	96.1307	3	Enterobacter	Podoviridae	Unclassified	Unclassified	Podoviridae	2011-01-10	2011-01-10	2011-01-10	Outlier	Outlier	lytic	FALSE	77	65	84.4156
MK033136	Enterobacter phage EcpYZU01	Enterobacter phage EcpYZU01 Enterobacter virus EcpYZU01 Kayfunavirus Studiervirinae Autographiviridae Caudovirales Caudoviricetes Uroviricota Heunggongvirae Duplodnaviria Viruses	39767	FALSE	51.751	DNA	50	98	2	88.6941	0	Enterobacter	Kayfunavirus	Kayfunavirus	Studiervirinae	Autographiviridae	2019-01-01	2019-01-01	2019-01-01	Clustered	VC_390_0	lytic	TRUE	NA	NA	NA
JQ340774	Enterobacter phage Enc34	Enterobacter phage Enc34 Siphoviridae Caudovirales Caudoviricetes Uroviricota Heunggongvirae Duplodnaviria Viruses	60496	FALSE	51.084	DNA	79	68.3544	31.6456	93.8095	0	Enterobacter	Siphoviridae	Unclassified	Unclassified	Siphoviridae	2012-02-29	2019-05-31	2012-02-29	Clustered	VC_498_0	lytic	FALSE	80	48	60
LC373201	Enterobacter phage EspM4VN	Enterobacter phage EspM4VN unclassified Agtrevirus Agtrevirus Aglimvirinae Ackermannviridae Caudovirales Caudoviricetes Uroviricota Heunggongvirae Duplodnaviria Viruses	160766	FALSE	50.701	DNA	220	63.1818	36.8182	90.6516	5	Enterobacter	Agtrevirus	Agtrevirus	Aglimvirinae	Ackermannviridae	2018-03-31	2020-06-16	2018-03-31	Clustered	VC_121_1	lytic	FALSE	219	155	70.7763
KX452696	Enterobacter phage KNP3	Enterobacter phage KNP3 Enterobacter virus KPN3 Teetrevirus Studiervirinae Autographiviridae Caudovirales Caudoviricetes Uroviricota Heunggongvirae Duplodnaviria Viruses	44911	FALSE	39.193	DNA	37	0	100	89.1519	0	Enterobacter	Teetrevirus	Teetrevirus	Studiervirinae	Autographiviridae	2016-07-16	2019-09-19	2016-07-16	Clustered	VC_331_0	lytic	TRUE	NA	NA	NA
KX452700	Enterobacter phage KNP7	Enterobacter phage KNP7 unclassified Chivirus Chivirus Siphoviridae Caudovirales Caudoviricetes Uroviricota Heunggongvirae Duplodnaviria Viruses	58058	FALSE	56.48	DNA	72	65.2778	34.7222	93.3928	0	Enterobacter	Chivirus	Chivirus	Unclassified	Siphoviridae	2016-07-16	2019-09-19	2016-07-16	Clustered	VC_498_0	lytic	FALSE	NA	NA	NA
MN688132	Enterobacter phage LAU1	Enterobacter phage LAU1 Siphoviridae Caudovirales Caudoviricetes Uroviricota Heunggongvirae Duplodnaviria Viruses	30772	FALSE	51.859	DNA	33	18.1818	81.8182	93.7671	0	Enterobacter	Siphoviridae	Unclassified	Unclassified	Siphoviridae	2020-02-03	2020-02-03	2020-02-03	Overlap (VC_32/VC_37/VC_51)	Overlap (VC_32/VC_37/VC_51)	temperate	FALSE	33	9	27.2727
MG999954	Enterobacter phage myPSH1140	Enterobacter phage myPSH1140 unclassified Karamvirus Karamvirus Tevenvirinae Myoviridae Caudovirales Caudoviricetes Uroviricota Heunggongvirae Duplodnaviria Viruses	172614	FALSE	39.883	DNA	291	14.433	85.567	95.286	18	Enterobacter	Karamvirus	Karamvirus	Tevenvirinae	Myoviridae	2018-04-03	2018-04-03	2018-04-03	Clustered	VC_242_5	lytic	FALSE	240	137	57.0833
KJ101592	Enterobacter phage PG7	Enterobacter phage PG7 Karamvirus Tevenvirinae Myoviridae Caudovirales Caudoviricetes Uroviricota Heunggongvirae Duplodnaviria Viruses	173276	FALSE	39.822	DNA	291	14.0893	85.9107	93.5629	19	Enterobacter	Karamvirus	Karamvirus	Tevenvirinae	Myoviridae	2014-02-12	2014-02-12	2014-02-12	Clustered	VC_242_5	lytic	FALSE	294	181	61.5646
MG589384	Enterobacter phage phi63_307	Enterobacter phage phi63_307 unclassified Kolesnikvirus Kolesnikvirus Ounavirinae Myoviridae Caudovirales Caudoviricetes Uroviricota Heunggongvirae Duplodnaviria Viruses	85263	FALSE	43.777	DNA	117	24.7863	75.2137	90.4965	26	Enterobacter	Kolesnikvirus	Kolesnikvirus	Ounavirinae	Myoviridae	2018-10-03	2018-10-03	2018-10-03	Clustered	VC_277_0	lytic	FALSE	117	108	92.3077
KT321314	Enterobacter phage phiEap-1	Enterobacter phage phiEap-1 Enterobacter virus Eap1 Eapunavirus Studiervirinae Autographiviridae Caudovirales Caudoviricetes Uroviricota Heunggongvirae Duplodnaviria Viruses	39133	FALSE	51.688	DNA	46	100	0	92.4079	0	Enterobacter	Eapunavirus	Eapunavirus	Studiervirinae	Autographiviridae	2015-08-29	2015-08-29	2015-08-29	Outlier	Outlier	lytic	TRUE	42	27	64.2857
KT287080	Enterobacter phage phiEap-2	Enterobacter phage phiEap-2 unclassified Cornellvirus Cornellvirus Guernseyvirinae Siphoviridae Caudovirales Caudoviricetes Uroviricota Heunggongvirae Duplodnaviria Viruses	40491	FALSE	51.972	DNA	64	73.4375	26.5625	91.5315	0	Enterobacter	Cornellvirus	Cornellvirus	Guernseyvirinae	Siphoviridae	2015-08-29	2016-06-23	2015-08-29	Clustered	VC_526_0	lytic	FALSE	62	46	74.1935
KT321315	Enterobacter phage phiEap-3	Enterobacter phage phiEap-3 Slopekvirus Tevenvirinae Myoviridae Caudovirales Caudoviricetes Uroviricota Heunggongvirae Duplodnaviria Viruses	175814	FALSE	42.005	DNA	275	46.5455	53.4545	95.4833	1	Enterobacter	Slopekvirus	Slopekvirus	Tevenvirinae	Myoviridae	2015-08-29	2016-04-13	2015-08-29	Clustered	VC_548_0	lytic	FALSE	278	181	65.1079
JQ267518	Enterobacter phage phiKDA1	Enterobacter phage phiKDA1 Enterobacter virus KDA1 Koutsourovirus Slopekvirinae Autographiviridae Caudovirales Caudoviricetes Uroviricota Heunggongvirae Duplodnaviria Viruses	43804	FALSE	51.678	DNA	59	100	0	92.5326	0	Enterobacter	Koutsourovirus	Koutsourovirus	Slopekvirinae	Autographiviridae	2014-12-09	2014-12-09	2014-12-09	Clustered	VC_99_0	lytic	TRUE	62	37	59.6774
MG589387	Enterobacter phage phiT5282H	Enterobacter phage phiT5282H unclassified Senquatrovirus Senquatrovirus Peduovirinae Myoviridae Caudovirales Caudoviricetes Uroviricota Heunggongvirae Duplodnaviria Viruses	31978	FALSE	52.458	DNA	39	71.7949	28.2051	91.5348	0	Enterobacter	Senquatrovirus	Senquatrovirus	Peduovirinae	Myoviridae	2018-10-03	2018-10-03	2018-10-03	Clustered	VC_4_0	temperate	FALSE	39	33	84.6154
MN617835	Enterobacter phage prasa_myo	Enterobacter phage prasa_myo unclassified Karamvirus Karamvirus Tevenvirinae Myoviridae Caudovirales Caudoviricetes Uroviricota Heunggongvirae Duplodnaviria Viruses	172614	FALSE	39.883	DNA	291	14.433	85.567	95.286	18	Enterobacter	Karamvirus	Karamvirus	Tevenvirinae	Myoviridae	2019-11-18	2019-11-18	2019-11-18	Clustered	VC_242_5	lytic	FALSE	288	204	70.8333
MT625440	Enterobacter phage PZJ0206	Enterobacter phage PZJ0206 unclassified Berlinvirus Berlinvirus Studiervirinae Autographiviridae Caudovirales Caudoviricetes Uroviricota Heunggongvirae Duplodnaviria Viruses	40526	FALSE	48.623	DNA	46	0	100	89.4759	0	Enterobacter	Berlinvirus	Berlinvirus	Studiervirinae	Autographiviridae	2020-08-12	2020-08-12	2020-08-12	Clustered	VC_332_0	lytic	TRUE	45	11	24.4444
KX231829	Enterobacter phage Tyrion	Enterobacter phage Tyrion unclassified Uetakevirus Uetakevirus Podoviridae Caudovirales Caudoviricetes Uroviricota Heunggongvirae Duplodnaviria Viruses	41760	FALSE	50.587	DNA	54	68.5185	31.4815	92.9239	0	Enterobacter	Uetakevirus	Uetakevirus	Unclassified	Podoviridae	2016-07-02	2017-12-15	2016-07-02	Clustered	VC_410_0	temperate	FALSE	56	29	51.7857
MN882610	Enterobacter phage vB_EclM_CIP9	Enterobacter phage vB_EclM_CIP9 unclassified Tevenvirinae Tevenvirinae Myoviridae Caudovirales Caudoviricetes Uroviricota Heunggongvirae Duplodnaviria Viruses	174924	FALSE	39.934	DNA	294	14.6259	85.3741	94.3518	8	Enterobacter	Tevenvirinae	Unclassified	Tevenvirinae	Myoviridae	2020-02-05	2020-03-27	2020-02-05	Clustered	VC_241_4	lytic	FALSE	296	179	60.473
MN087708	Enterobacter phage vB_EhoM-IME523	Enterobacter phage vB_EhoM-IME523 unclassified Tevenvirinae Tevenvirinae Myoviridae Caudovirales Caudoviricetes Uroviricota Heunggongvirae Duplodnaviria Viruses	172763	FALSE	39.97	DNA	290	14.8276	85.1724	94.6539	8	Enterobacter	Tevenvirinae	Unclassified	Tevenvirinae	Myoviridae	2019-08-14	2021-01-05	2019-08-14	Clustered	VC_241_4	lytic	FALSE	289	162	56.0554
LC589952	Enterobacter phage vB_EkoM5VN	Enterobacter phage vB_EkoM5VN unclassified Tevenvirinae Tevenvirinae Myoviridae Caudovirales Caudoviricetes Uroviricota Heunggongvirae Duplodnaviria Viruses	178408	FALSE	44.87	DNA	278	46.0432	53.9568	96.0349	1	Enterobacter	Tevenvirinae	Unclassified	Tevenvirinae	Myoviridae	2020-11-05	2020-11-05	2020-11-05	Clustered	VC_548_2	lytic	FALSE	277	171	61.7329
JN672684	Enterobacter virus F20	Enterobacter virus F20 Webervirus Drexlerviridae Caudovirales Caudoviricetes Uroviricota Heunggongvirae Duplodnaviria Viruses	51543	FALSE	47.902	DNA	80	23.75	76.25	90.1053	0	Enterobacter	Webervirus	Webervirus	Unclassified	Drexlerviridae	2011-10-18	2012-09-25	2011-10-18	Clustered	VC_490_0	lytic	FALSE	83	83	100
FM180578	Enterobacteria phage 2851	Enterobacteria phage 2851 Siphoviridae Caudovirales Caudoviricetes Uroviricota Heunggongvirae Duplodnaviria Viruses	57248	FALSE	51.053	DNA	81	65.4321	34.5679	85.3846	3	Enterobacteria	Siphoviridae	Unclassified	Unclassified	Siphoviridae	2008-10-10	2008-12-03	2008-10-10	Clustered	VC_35_0	temperate	FALSE	75	23	30.6667
KJ419279	Enterobacteria phage 9g	Enterobacteria phage 9g Nonagvirus Siphoviridae Caudovirales Caudoviricetes Uroviricota Heunggongvirae Duplodnaviria Viruses	56702	FALSE	43.894	DNA	73	45.2055	54.7945	91.4783	0	Enterobacteria	Nonagvirus	Nonagvirus	Unclassified	Siphoviridae	2014-04-02	2014-04-02	2014-04-02	Clustered	VC_563_0	lytic	FALSE	71	45	63.3803
KT184308	Enterobacteria phage Aplg8	Enterobacteria phage Aplg8 unclassified Tequatrovirus Tequatrovirus Tevenvirinae Myoviridae Caudovirales Caudoviricetes Uroviricota Heunggongvirae Duplodnaviria Viruses	168496	FALSE	35.533	DNA	271	16.2362	83.7638	95.0753	11	Enterobacteria	Tequatrovirus	Tequatrovirus	Tevenvirinae	Myoviridae	2018-10-01	2018-10-01	2018-10-01	Clustered/Singleton	VC_240_8	lytic	FALSE	235	68	28.9362
KT184309	Enterobacteria phage ATK47	Enterobacteria phage ATK47 unclassified Mosigvirus Mosigvirus Tevenvirinae Myoviridae Caudovirales Caudoviricetes Uroviricota Heunggongvirae Duplodnaviria Viruses	170020	FALSE	37.649	DNA	272	84.9265	15.0735	94.2713	2	Enterobacteria	Mosigvirus	Mosigvirus	Tevenvirinae	Myoviridae	2018-10-01	2018-10-01	2018-10-01	Clustered	VC_243_0	lytic	FALSE	209	63	30.1435
KT184310	Enterobacteria phage ATK48	Enterobacteria phage ATK48 unclassified Mosigvirus Mosigvirus Tevenvirinae Myoviridae Caudovirales Caudoviricetes Uroviricota Heunggongvirae Duplodnaviria Viruses	169729	FALSE	37.644	DNA	272	84.9265	15.0735	94.1094	2	Enterobacteria	Mosigvirus	Mosigvirus	Tevenvirinae	Myoviridae	2018-10-01	2018-10-01	2018-10-01	Clustered	VC_243_0	lytic	FALSE	218	74	33.945
AJ556162	Enterobacteria phage BP-4795	Enterobacteria phage BP-4795 Siphoviridae Caudovirales Caudoviricetes Uroviricota Heunggongvirae Duplodnaviria Viruses	57930	FALSE	50.608	DNA	83	69.8795	30.1205	87.2398	0	Enterobacteria	Siphoviridae	Unclassified	Unclassified	Siphoviridae	2004-06-30	2005-12-08	2004-06-30	Clustered	VC_35_0	temperate	FALSE	85	34	40
AB285204	Enterobacteria phage cdtI	Enterobacteria phage cdtI Siphoviridae Caudovirales Caudoviricetes Uroviricota Heunggongvirae Duplodnaviria Viruses	47021	FALSE	49.116	DNA	55	80	20	88.9262	0	Enterobacteria	Siphoviridae	Unclassified	Unclassified	Siphoviridae	2007-06-01	2008-12-02	2007-06-01	Outlier	Outlier	temperate	FALSE	60	26	43.3333
MK562504	Enterobacteria phage CHB7	Enterobacteria phage CHB7 unclassified Suspvirus Suspvirus Ounavirinae Myoviridae Caudovirales Caudoviricetes Uroviricota Heunggongvirae Duplodnaviria Viruses	87998	FALSE	40.049	DNA	134	28.3582	71.6418	91.2237	24	Enterobacteria	Suspvirus	Suspvirus	Ounavirinae	Myoviridae	2019-04-02	2019-04-02	2019-04-02	Overlap (VC_279/VC_280)	Overlap (VC_279/VC_280)	lytic	FALSE	134	95	70.8955
AJ304858	Enterobacteria phage CP-1639	Enterobacteria phage CP-1639 Siphoviridae Caudovirales Caudoviricetes Uroviricota Heunggongvirae Duplodnaviria Viruses	50625	FALSE	50.37	DNA	65	72.3077	27.6923	87.2948	0	Enterobacteria	Siphoviridae	Unclassified	Unclassified	Siphoviridae	2001-12-22	2005-04-15	2001-12-22	Outlier	Outlier	temperate	FALSE	70	23	32.8571
CP000711	Enterobacteria phage CUS-3	Enterobacteria phage CUS-3 Lederbergvirus Podoviridae Caudovirales Caudoviricetes Uroviricota Heunggongvirae Duplodnaviria Viruses	40207	FALSE	46.86	DNA	62	38.7097	61.2903	89.1561	0	Enterobacteria	Lederbergvirus	Lederbergvirus	Unclassified	Podoviridae	2007-06-04	2008-06-12	2007-06-04	Outlier	Outlier	temperate	FALSE	62	23	37.0968
KM979355	Enterobacteria phage DT571/2	Enterobacteria phage DT571/2 unclassified Tequintavirus Tequintavirus Markadamsvirinae Demerecviridae Caudovirales Caudoviricetes Uroviricota Heunggongvirae Duplodnaviria Viruses	108418	FALSE	39.678	DNA	147	31.9728	68.0272	85.0781	11	Enterobacteria	Tequintavirus	Tequintavirus	Markadamsvirinae	Demerecviridae	2014-12-28	2015-12-08	2014-12-28	Clustered	VC_367_8	lytic	FALSE	133	57	42.8571
KU522583	Enterobacteria phage ECGD1	Enterobacteria phage ECGD1 Myoviridae Caudovirales Caudoviricetes Uroviricota Heunggongvirae Duplodnaviria Viruses	146647	FALSE	37.473	DNA	237	45.9916	54.0084	90.2678	16	Enterobacteria	Myoviridae	Unclassified	Unclassified	Myoviridae	2016-03-05	2016-03-05	2016-03-05	Clustered	VC_671_0	temperate	FALSE	234	161	68.8034
AY736146	Enterobacteria phage ES18	Enterobacteria phage ES18 Siphoviridae Caudovirales Caudoviricetes Uroviricota Heunggongvirae Duplodnaviria Viruses	46900	FALSE	48.593	DNA	73	68.4932	31.5068	91.3433	0	Enterobacteria	Siphoviridae	Unclassified	Unclassified	Siphoviridae	2005-02-05	2005-02-05	2005-02-05	Clustered	VC_32_0	temperate	FALSE	79	NA	0
AB334720	Enterobacteria phage f1	Enterobacteria phage f1 Inovirus Inoviridae Tubulavirales Faserviricetes Hofneiviricota Loebvirae Monodnaviria Viruses	6407	FALSE	40.94	DNA	7	100	0	78.1957	0	Enterobacteria	Inovirus	Inovirus	Unclassified	Inoviridae	2007-07-26	2007-07-26	2007-07-26	Clustered	VC_53_0	lytic	TRUE	10	NA	0
AB334721	Enterobacteria phage f1	Enterobacteria phage f1 Inovirus Inoviridae Tubulavirales Faserviricetes Hofneiviricota Loebvirae Monodnaviria Viruses	6407	FALSE	40.846	DNA	7	100	0	78.1957	0	Enterobacteria	Inovirus	Inovirus	Unclassified	Inoviridae	2007-07-26	2007-07-26	2007-07-26	Clustered	VC_53_0	lytic	TRUE	10	NA	0
F1CCG	Enterobacteria phage f1	Enterobacteria phage f1 Inovirus Inoviridae Tubulavirales Faserviricetes Hofneiviricota Loebvirae Monodnaviria Viruses	6407	FALSE	40.94	ss-DNA	7	100	0	78.1957	0	Enterobacteria	Inovirus	Inovirus	Unclassified	Inoviridae	NA	1993-04-27	1993-04-27	Clustered	VC_53_0	lytic	TRUE	10	NA	0
GQ153916	Enterobacteria phage f1	Enterobacteria phage f1 Inovirus Inoviridae Tubulavirales Faserviricetes Hofneiviricota Loebvirae Monodnaviria Viruses	6407	FALSE	37.521	DNA	7	85.7143	14.2857	70.9536	0	Enterobacteria	Inovirus	Inovirus	Unclassified	Inoviridae	2009-10-31	2016-07-24	2009-10-31	Clustered	VC_53_0	lytic	FALSE	10	NA	0
GQ153917	Enterobacteria phage f1	Enterobacteria phage f1 Inovirus Inoviridae Tubulavirales Faserviricetes Hofneiviricota Loebvirae Monodnaviria Viruses	6407	FALSE	40.362	DNA	7	100	0	79.1322	0	Enterobacteria	Inovirus	Inovirus	Unclassified	Inoviridae	2009-10-31	2009-10-31	2009-10-31	Clustered	VC_53_0	lytic	TRUE	10	NA	0
GQ153918	Enterobacteria phage f1	Enterobacteria phage f1 Inovirus Inoviridae Tubulavirales Faserviricetes Hofneiviricota Loebvirae Monodnaviria Viruses	6407	FALSE	40.643	DNA	8	87.5	12.5	81.1612	0	Enterobacteria	Inovirus	Inovirus	Unclassified	Inoviridae	2009-10-31	2009-10-31	2009-10-31	Clustered	VC_53_0	lytic	FALSE	10	NA	0
GQ153919	Enterobacteria phage f1	Enterobacteria phage f1 Inovirus Inoviridae Tubulavirales Faserviricetes Hofneiviricota Loebvirae Monodnaviria Viruses	6407	FALSE	40.799	DNA	7	100	0	78.4923	0	Enterobacteria	Inovirus	Inovirus	Unclassified	Inoviridae	2009-10-31	2009-10-31	2009-10-31	Clustered	VC_53_0	lytic	TRUE	10	NA	0
JF719732	Enterobacteria phage f1	Enterobacteria phage f1 Inovirus Inoviridae Tubulavirales Faserviricetes Hofneiviricota Loebvirae Monodnaviria Viruses	6407	FALSE	40.393	DNA	8	87.5	12.5	81.4734	0	Enterobacteria	Inovirus	Inovirus	Unclassified	Inoviridae	2011-10-12	2011-10-12	2011-10-12	Clustered	VC_53_0	lytic	FALSE	10	NA	0
JF719733	Enterobacteria phage f1	Enterobacteria phage f1 Inovirus Inoviridae Tubulavirales Faserviricetes Hofneiviricota Loebvirae Monodnaviria Viruses	6407	FALSE	40.581	DNA	7	100	0	78.1957	0	Enterobacteria	Inovirus	Inovirus	Unclassified	Inoviridae	2011-10-12	2011-10-12	2011-10-12	Clustered	VC_53_0	lytic	TRUE	10	NA	0
JF719734	Enterobacteria phage f1	Enterobacteria phage f1 Inovirus Inoviridae Tubulavirales Faserviricetes Hofneiviricota Loebvirae Monodnaviria Viruses	6407	FALSE	40.503	DNA	8	87.5	12.5	81.489	0	Enterobacteria	Inovirus	Inovirus	Unclassified	Inoviridae	2011-10-12	2011-10-12	2011-10-12	Clustered	VC_53_0	lytic	FALSE	10	NA	0
PFDCG	Enterobacteria phage fd	Enterobacteria phage fd unclassified Inovirus Inovirus Inoviridae Tubulavirales Faserviricetes Hofneiviricota Loebvirae Monodnaviria Viruses	6408	FALSE	40.886	ss-DNA	7	100	0	78.1835	0	Enterobacteria	Inovirus	Inovirus	Unclassified	Inoviridae	NA	2004-04-28	2004-04-28	Clustered	VC_53_0	lytic	TRUE	10	NA	0
KF322032	Enterobacteria phage fiAA91-ss	Enterobacteria phage fiAA91-ss Escherichia virus fiAA91ss Peduovirus Peduovirinae Myoviridae Caudovirales Caudoviricetes Uroviricota Heunggongvirae Duplodnaviria Viruses	33628	FALSE	51.906	DNA	43	81.3953	18.6047	91.8074	0	Escherichia	Peduovirus	Peduovirus	Peduovirinae	Myoviridae	2013-10-23	2013-12-05	2013-10-23	Clustered	VC_3_0	temperate	FALSE	40	3	7.5
KF044309	Enterobacteria phage FL68 Tallahassee/FL/2012	Enterobacteria phage FL68 Tallahassee/FL/2012 Gequatrovirus Bullavirinae Microviridae Petitvirales Malgrandaviricetes Phixviricota Sangervirae Monodnaviria Viruses	5486	FALSE	45.589	DNA	6	100	0	94.8779	0	Enterobacteria	Gequatrovirus	Gequatrovirus	Bullavirinae	Microviridae	2013-08-12	2013-08-12	2013-08-12	Overlap (VC_310/VC_311)	Overlap (VC_310/VC_311)	lytic	TRUE	11	NA	0
KF044310	Enterobacteria phage FL76 Tallahassee/FL/2012	Enterobacteria phage FL76 Tallahassee/FL/2012 Gequatrovirus Bullavirinae Microviridae Petitvirales Malgrandaviricetes Phixviricota Sangervirae Monodnaviria Viruses	5486	FALSE	45.571	DNA	6	100	0	94.8779	0	Enterobacteria	Gequatrovirus	Gequatrovirus	Bullavirinae	Microviridae	2013-08-12	2013-08-12	2013-08-12	Overlap (VC_310/VC_311)	Overlap (VC_310/VC_311)	lytic	TRUE	11	NA	0
HE978309	Enterobacteria phage GEC-3S	Enterobacteria phage GEC-3S Escherichia virus GEC3S Krischvirus Tevenvirinae Myoviridae Caudovirales Caudoviricetes Uroviricota Heunggongvirae Duplodnaviria Viruses	163424	FALSE	40.549	DNA	265	17.3585	82.6415	93.6325	0	Escherichia	Krischvirus	Krischvirus	Tevenvirinae	Myoviridae	2014-08-15	2015-02-04	2014-08-15	Clustered	VC_495_0	lytic	FALSE	277	179	64.6209
KT184311	Enterobacteria phage GiZh	Enterobacteria phage GiZh unclassified Tequatrovirus Tequatrovirus Tevenvirinae Myoviridae Caudovirales Caudoviricetes Uroviricota Heunggongvirae Duplodnaviria Viruses	166514	FALSE	35.451	DNA	269	15.6134	84.3866	95.147	10	Enterobacteria	Tequatrovirus	Tequatrovirus	Tevenvirinae	Myoviridae	2018-10-01	2018-10-01	2018-10-01	Clustered/Singleton	VC_240_9	lytic	FALSE	237	75	31.6456
JQ086369	Enterobacteria phage HK106	Enterobacteria phage HK106 Hendrixvirus Siphoviridae Caudovirales Caudoviricetes Uroviricota Heunggongvirae Duplodnaviria Viruses	41468	FALSE	49.342	DNA	62	69.3548	30.6452	88.5213	0	Enterobacteria	Hendrixvirus	Hendrixvirus	Unclassified	Siphoviridae	2012-12-01	2012-12-01	2012-12-01	Overlap (VC_32/VC_37)	Overlap (VC_32/VC_37)	temperate	FALSE	65	22	33.8462
JQ086370	Enterobacteria phage HK140	Enterobacteria phage HK140 unclassified Hendrixvirus Hendrixvirus Siphoviridae Caudovirales Caudoviricetes Uroviricota Heunggongvirae Duplodnaviria Viruses	40710	FALSE	49.912	DNA	68	69.1176	30.8824	91.2012	0	Enterobacteria	Hendrixvirus	Hendrixvirus	Unclassified	Siphoviridae	2012-12-01	2012-12-01	2012-12-01	Overlap (VC_32/VC_37)	Overlap (VC_32/VC_37)	temperate	FALSE	71	31	43.662
JQ086371	Enterobacteria phage HK225	Enterobacteria phage HK225 Siphoviridae Caudovirales Caudoviricetes Uroviricota Heunggongvirae Duplodnaviria Viruses	45366	FALSE	51.955	DNA	67	77.6119	22.3881	91.3107	0	Enterobacteria	Siphoviridae	Unclassified	Unclassified	Siphoviridae	2012-12-01	2012-12-01	2012-12-01	Clustered	VC_37_0	temperate	FALSE	69	23	33.3333
AF335538	Enterobacteria phage HK620	Enterobacteria phage HK620 Escherichia virus HK620 Lederbergvirus Podoviridae Caudovirales Caudoviricetes Uroviricota Heunggongvirae Duplodnaviria Viruses	38297	FALSE	46.688	DNA	55	65.4545	34.5455	87.7588	0	Escherichia	Lederbergvirus	Lederbergvirus	Unclassified	Podoviridae	2001-04-03	2002-04-23	2001-04-03	Outlier	Outlier	temperate	FALSE	58	NA	0
DQ079880	Enterobacteria phage ID1	Enterobacteria phage ID1 unclassified Sinsheimervirus Sinsheimervirus Bullavirinae Microviridae Petitvirales Malgrandaviricetes Phixviricota Sangervirae Monodnaviria Viruses	5386	FALSE	44.486	DNA	7	100	0	68.511	0	Enterobacteria	Sinsheimervirus	Sinsheimervirus	Bullavirinae	Microviridae	2006-01-24	2006-01-24	2006-01-24	Clustered	VC_254_0	lytic	TRUE	11	NA	0
AY751298	Enterobacteria phage ID11	Enterobacteria phage ID11 Gequatrovirus Bullavirinae Microviridae Petitvirales Malgrandaviricetes Phixviricota Sangervirae Monodnaviria Viruses	5577	FALSE	45.939	DNA	6	100	0	93.4373	0	Enterobacteria	Gequatrovirus	Gequatrovirus	Bullavirinae	Microviridae	2005-03-07	2005-04-04	2005-03-07	Clustered	VC_308_0	lytic	TRUE	11	NA	0
KX266300	Enterobacteria phage ID11	Enterobacteria phage ID11 Gequatrovirus Bullavirinae Microviridae Petitvirales Malgrandaviricetes Phixviricota Sangervirae Monodnaviria Viruses	5577	FALSE	45.939	DNA	6	100	0	93.4373	0	Enterobacteria	Gequatrovirus	Gequatrovirus	Bullavirinae	Microviridae	2016-07-12	2016-07-12	2016-07-12	Clustered	VC_308_0	lytic	TRUE	11	NA	0
KX266301	Enterobacteria phage ID11	Enterobacteria phage ID11 Gequatrovirus Bullavirinae Microviridae Petitvirales Malgrandaviricetes Phixviricota Sangervirae Monodnaviria Viruses	5577	FALSE	45.921	DNA	6	100	0	93.4373	0	Enterobacteria	Gequatrovirus	Gequatrovirus	Bullavirinae	Microviridae	2016-07-12	2016-07-12	2016-07-12	Clustered	VC_308_0	lytic	TRUE	11	NA	0
KX266302	Enterobacteria phage ID11	Enterobacteria phage ID11 Gequatrovirus Bullavirinae Microviridae Petitvirales Malgrandaviricetes Phixviricota Sangervirae Monodnaviria Viruses	5577	FALSE	45.939	DNA	6	100	0	93.4373	0	Enterobacteria	Gequatrovirus	Gequatrovirus	Bullavirinae	Microviridae	2016-07-12	2016-07-12	2016-07-12	Clustered	VC_308_0	lytic	TRUE	11	NA	0
KX266303	Enterobacteria phage ID11	Enterobacteria phage ID11 Gequatrovirus Bullavirinae Microviridae Petitvirales Malgrandaviricetes Phixviricota Sangervirae Monodnaviria Viruses	5577	FALSE	45.992	DNA	6	100	0	93.4373	0	Enterobacteria	Gequatrovirus	Gequatrovirus	Bullavirinae	Microviridae	2016-07-12	2016-07-12	2016-07-12	Clustered	VC_308_0	lytic	TRUE	11	NA	0
KX266304	Enterobacteria phage ID11	Enterobacteria phage ID11 Gequatrovirus Bullavirinae Microviridae Petitvirales Malgrandaviricetes Phixviricota Sangervirae Monodnaviria Viruses	5577	FALSE	45.921	DNA	6	100	0	93.4373	0	Enterobacteria	Gequatrovirus	Gequatrovirus	Bullavirinae	Microviridae	2016-07-12	2016-07-12	2016-07-12	Clustered	VC_308_0	lytic	TRUE	11	NA	0
KX266305	Enterobacteria phage ID11	Enterobacteria phage ID11 Gequatrovirus Bullavirinae Microviridae Petitvirales Malgrandaviricetes Phixviricota Sangervirae Monodnaviria Viruses	5577	FALSE	45.992	DNA	6	100	0	93.4373	0	Enterobacteria	Gequatrovirus	Gequatrovirus	Bullavirinae	Microviridae	2016-07-12	2016-07-12	2016-07-12	Clustered	VC_308_0	lytic	TRUE	11	NA	0
KX266306	Enterobacteria phage ID11	Enterobacteria phage ID11 Gequatrovirus Bullavirinae Microviridae Petitvirales Malgrandaviricetes Phixviricota Sangervirae Monodnaviria Viruses	5577	FALSE	45.939	DNA	6	100	0	93.4373	0	Enterobacteria	Gequatrovirus	Gequatrovirus	Bullavirinae	Microviridae	2016-07-12	2016-07-12	2016-07-12	Clustered	VC_308_0	lytic	TRUE	11	NA	0
KX266307	Enterobacteria phage ID11	Enterobacteria phage ID11 Gequatrovirus Bullavirinae Microviridae Petitvirales Malgrandaviricetes Phixviricota Sangervirae Monodnaviria Viruses	5577	FALSE	45.921	DNA	6	100	0	93.4373	0	Enterobacteria	Gequatrovirus	Gequatrovirus	Bullavirinae	Microviridae	2016-07-12	2016-07-12	2016-07-12	Clustered	VC_308_0	lytic	TRUE	11	NA	0
KX266308	Enterobacteria phage ID11	Enterobacteria phage ID11 Gequatrovirus Bullavirinae Microviridae Petitvirales Malgrandaviricetes Phixviricota Sangervirae Monodnaviria Viruses	5577	FALSE	45.921	DNA	6	100	0	93.4373	0	Enterobacteria	Gequatrovirus	Gequatrovirus	Bullavirinae	Microviridae	2016-07-12	2016-07-12	2016-07-12	Clustered	VC_308_0	lytic	TRUE	11	NA	0
KX266309	Enterobacteria phage ID11	Enterobacteria phage ID11 Gequatrovirus Bullavirinae Microviridae Petitvirales Malgrandaviricetes Phixviricota Sangervirae Monodnaviria Viruses	5577	FALSE	45.957	DNA	6	100	0	93.4373	0	Enterobacteria	Gequatrovirus	Gequatrovirus	Bullavirinae	Microviridae	2016-07-12	2016-07-12	2016-07-12	Clustered	VC_308_0	lytic	TRUE	11	NA	0
KX266310	Enterobacteria phage ID11	Enterobacteria phage ID11 Gequatrovirus Bullavirinae Microviridae Petitvirales Malgrandaviricetes Phixviricota Sangervirae Monodnaviria Viruses	5577	FALSE	45.975	DNA	6	100	0	93.4373	0	Enterobacteria	Gequatrovirus	Gequatrovirus	Bullavirinae	Microviridae	2016-07-12	2016-07-12	2016-07-12	Clustered	VC_308_0	lytic	TRUE	11	NA	0
KX266311	Enterobacteria phage ID11	Enterobacteria phage ID11 Gequatrovirus Bullavirinae Microviridae Petitvirales Malgrandaviricetes Phixviricota Sangervirae Monodnaviria Viruses	5577	FALSE	45.957	DNA	6	100	0	93.4373	0	Enterobacteria	Gequatrovirus	Gequatrovirus	Bullavirinae	Microviridae	2016-07-12	2016-07-12	2016-07-12	Clustered	VC_308_0	lytic	TRUE	11	NA	0
KX266312	Enterobacteria phage ID11	Enterobacteria phage ID11 Gequatrovirus Bullavirinae Microviridae Petitvirales Malgrandaviricetes Phixviricota Sangervirae Monodnaviria Viruses	5577	FALSE	45.957	DNA	6	100	0	93.4373	0	Enterobacteria	Gequatrovirus	Gequatrovirus	Bullavirinae	Microviridae	2016-07-12	2016-07-12	2016-07-12	Clustered	VC_308_0	lytic	TRUE	11	NA	0
KX266313	Enterobacteria phage ID11	Enterobacteria phage ID11 Gequatrovirus Bullavirinae Microviridae Petitvirales Malgrandaviricetes Phixviricota Sangervirae Monodnaviria Viruses	5577	FALSE	45.939	DNA	6	100	0	93.4373	0	Enterobacteria	Gequatrovirus	Gequatrovirus	Bullavirinae	Microviridae	2016-07-12	2016-07-12	2016-07-12	Clustered	VC_308_0	lytic	TRUE	11	NA	0
KX266314	Enterobacteria phage ID11	Enterobacteria phage ID11 Gequatrovirus Bullavirinae Microviridae Petitvirales Malgrandaviricetes Phixviricota Sangervirae Monodnaviria Viruses	5577	FALSE	45.939	DNA	6	100	0	93.4373	0	Enterobacteria	Gequatrovirus	Gequatrovirus	Bullavirinae	Microviridae	2016-07-12	2016-07-12	2016-07-12	Clustered	VC_308_0	lytic	TRUE	11	NA	0
KX266315	Enterobacteria phage ID11	Enterobacteria phage ID11 Gequatrovirus Bullavirinae Microviridae Petitvirales Malgrandaviricetes Phixviricota Sangervirae Monodnaviria Viruses	5577	FALSE	45.903	DNA	6	100	0	93.4373	0	Enterobacteria	Gequatrovirus	Gequatrovirus	Bullavirinae	Microviridae	2016-07-12	2016-07-12	2016-07-12	Clustered	VC_308_0	lytic	TRUE	11	NA	0
KX266316	Enterobacteria phage ID11	Enterobacteria phage ID11 Gequatrovirus Bullavirinae Microviridae Petitvirales Malgrandaviricetes Phixviricota Sangervirae Monodnaviria Viruses	5577	FALSE	45.939	DNA	5	100	0	88.865	0	Enterobacteria	Gequatrovirus	Gequatrovirus	Bullavirinae	Microviridae	2016-07-12	2016-07-12	2016-07-12	Clustered	VC_308_0	lytic	TRUE	11	NA	0
KX266317	Enterobacteria phage ID11	Enterobacteria phage ID11 Gequatrovirus Bullavirinae Microviridae Petitvirales Malgrandaviricetes Phixviricota Sangervirae Monodnaviria Viruses	5577	FALSE	45.957	DNA	6	100	0	93.4373	0	Enterobacteria	Gequatrovirus	Gequatrovirus	Bullavirinae	Microviridae	2016-07-12	2016-07-12	2016-07-12	Clustered	VC_308_0	lytic	TRUE	11	NA	0
KX266318	Enterobacteria phage ID11	Enterobacteria phage ID11 Gequatrovirus Bullavirinae Microviridae Petitvirales Malgrandaviricetes Phixviricota Sangervirae Monodnaviria Viruses	5577	FALSE	45.921	DNA	6	100	0	93.4373	0	Enterobacteria	Gequatrovirus	Gequatrovirus	Bullavirinae	Microviridae	2016-07-12	2016-07-12	2016-07-12	Clustered	VC_308_0	lytic	TRUE	11	NA	0
KX266319	Enterobacteria phage ID11	Enterobacteria phage ID11 Gequatrovirus Bullavirinae Microviridae Petitvirales Malgrandaviricetes Phixviricota Sangervirae Monodnaviria Viruses	5577	FALSE	45.957	DNA	6	100	0	93.4373	0	Enterobacteria	Gequatrovirus	Gequatrovirus	Bullavirinae	Microviridae	2016-07-12	2016-07-12	2016-07-12	Clustered	VC_308_0	lytic	TRUE	11	NA	0
KX266320	Enterobacteria phage ID11	Enterobacteria phage ID11 Gequatrovirus Bullavirinae Microviridae Petitvirales Malgrandaviricetes Phixviricota Sangervirae Monodnaviria Viruses	5577	FALSE	45.885	DNA	6	100	0	93.4373	0	Enterobacteria	Gequatrovirus	Gequatrovirus	Bullavirinae	Microviridae	2016-07-12	2016-07-12	2016-07-12	Clustered	VC_308_0	lytic	TRUE	11	NA	0
KX266321	Enterobacteria phage ID11	Enterobacteria phage ID11 Gequatrovirus Bullavirinae Microviridae Petitvirales Malgrandaviricetes Phixviricota Sangervirae Monodnaviria Viruses	5577	FALSE	45.957	DNA	6	100	0	93.4373	0	Enterobacteria	Gequatrovirus	Gequatrovirus	Bullavirinae	Microviridae	2016-07-12	2016-07-12	2016-07-12	Clustered	VC_308_0	lytic	TRUE	11	NA	0
KX266322	Enterobacteria phage ID11	Enterobacteria phage ID11 Gequatrovirus Bullavirinae Microviridae Petitvirales Malgrandaviricetes Phixviricota Sangervirae Monodnaviria Viruses	5577	FALSE	45.921	DNA	6	100	0	93.4373	0	Enterobacteria	Gequatrovirus	Gequatrovirus	Bullavirinae	Microviridae	2016-07-12	2016-07-12	2016-07-12	Clustered	VC_308_0	lytic	TRUE	11	NA	0
KX266323	Enterobacteria phage ID11	Enterobacteria phage ID11 Gequatrovirus Bullavirinae Microviridae Petitvirales Malgrandaviricetes Phixviricota Sangervirae Monodnaviria Viruses	5577	FALSE	45.957	DNA	6	100	0	93.4373	0	Enterobacteria	Gequatrovirus	Gequatrovirus	Bullavirinae	Microviridae	2016-07-12	2016-07-12	2016-07-12	Clustered	VC_308_0	lytic	TRUE	11	NA	0
KX266324	Enterobacteria phage ID11	Enterobacteria phage ID11 Gequatrovirus Bullavirinae Microviridae Petitvirales Malgrandaviricetes Phixviricota Sangervirae Monodnaviria Viruses	5577	FALSE	45.992	DNA	6	100	0	93.4373	0	Enterobacteria	Gequatrovirus	Gequatrovirus	Bullavirinae	Microviridae	2016-07-12	2016-07-12	2016-07-12	Clustered	VC_308_0	lytic	TRUE	11	NA	0
KX266325	Enterobacteria phage ID11	Enterobacteria phage ID11 Gequatrovirus Bullavirinae Microviridae Petitvirales Malgrandaviricetes Phixviricota Sangervirae Monodnaviria Viruses	5577	FALSE	45.957	DNA	6	100	0	93.4373	0	Enterobacteria	Gequatrovirus	Gequatrovirus	Bullavirinae	Microviridae	2016-07-12	2016-07-12	2016-07-12	Clustered	VC_308_0	lytic	TRUE	11	NA	0
KX266326	Enterobacteria phage ID11	Enterobacteria phage ID11 Gequatrovirus Bullavirinae Microviridae Petitvirales Malgrandaviricetes Phixviricota Sangervirae Monodnaviria Viruses	5577	FALSE	45.939	DNA	6	100	0	93.4373	0	Enterobacteria	Gequatrovirus	Gequatrovirus	Bullavirinae	Microviridae	2016-07-12	2016-07-12	2016-07-12	Clustered	VC_308_0	lytic	TRUE	11	NA	0
KX266327	Enterobacteria phage ID11	Enterobacteria phage ID11 Gequatrovirus Bullavirinae Microviridae Petitvirales Malgrandaviricetes Phixviricota Sangervirae Monodnaviria Viruses	5577	FALSE	45.957	DNA	6	100	0	93.4373	0	Enterobacteria	Gequatrovirus	Gequatrovirus	Bullavirinae	Microviridae	2016-07-12	2016-07-12	2016-07-12	Clustered	VC_308_0	lytic	TRUE	11	NA	0
KX266328	Enterobacteria phage ID11	Enterobacteria phage ID11 Gequatrovirus Bullavirinae Microviridae Petitvirales Malgrandaviricetes Phixviricota Sangervirae Monodnaviria Viruses	5577	FALSE	45.939	DNA	6	100	0	93.4373	0	Enterobacteria	Gequatrovirus	Gequatrovirus	Bullavirinae	Microviridae	2016-07-12	2016-07-12	2016-07-12	Clustered	VC_308_0	lytic	TRUE	11	NA	0
KX266329	Enterobacteria phage ID11	Enterobacteria phage ID11 Gequatrovirus Bullavirinae Microviridae Petitvirales Malgrandaviricetes Phixviricota Sangervirae Monodnaviria Viruses	5577	FALSE	45.921	DNA	5	100	0	88.865	0	Enterobacteria	Gequatrovirus	Gequatrovirus	Bullavirinae	Microviridae	2016-07-12	2016-07-12	2016-07-12	Clustered	VC_308_0	lytic	TRUE	11	NA	0
KX266330	Enterobacteria phage ID11	Enterobacteria phage ID11 Gequatrovirus Bullavirinae Microviridae Petitvirales Malgrandaviricetes Phixviricota Sangervirae Monodnaviria Viruses	5577	FALSE	45.939	DNA	6	100	0	93.4373	0	Enterobacteria	Gequatrovirus	Gequatrovirus	Bullavirinae	Microviridae	2016-07-12	2016-07-12	2016-07-12	Clustered	VC_308_0	lytic	TRUE	11	NA	0
KX266331	Enterobacteria phage ID11	Enterobacteria phage ID11 Gequatrovirus Bullavirinae Microviridae Petitvirales Malgrandaviricetes Phixviricota Sangervirae Monodnaviria Viruses	5577	FALSE	45.992	DNA	6	100	0	93.4373	0	Enterobacteria	Gequatrovirus	Gequatrovirus	Bullavirinae	Microviridae	2016-07-12	2016-07-12	2016-07-12	Clustered	VC_308_0	lytic	TRUE	11	NA	0
KX266332	Enterobacteria phage ID11	Enterobacteria phage ID11 Gequatrovirus Bullavirinae Microviridae Petitvirales Malgrandaviricetes Phixviricota Sangervirae Monodnaviria Viruses	5577	FALSE	45.903	DNA	6	100	0	93.4373	0	Enterobacteria	Gequatrovirus	Gequatrovirus	Bullavirinae	Microviridae	2016-07-12	2016-07-12	2016-07-12	Clustered	VC_308_0	lytic	TRUE	11	NA	0
KX266333	Enterobacteria phage ID11	Enterobacteria phage ID11 Gequatrovirus Bullavirinae Microviridae Petitvirales Malgrandaviricetes Phixviricota Sangervirae Monodnaviria Viruses	5577	FALSE	45.992	DNA	6	100	0	93.4373	0	Enterobacteria	Gequatrovirus	Gequatrovirus	Bullavirinae	Microviridae	2016-07-12	2016-07-12	2016-07-12	Clustered	VC_308_0	lytic	TRUE	11	NA	0
KX266334	Enterobacteria phage ID11	Enterobacteria phage ID11 Gequatrovirus Bullavirinae Microviridae Petitvirales Malgrandaviricetes Phixviricota Sangervirae Monodnaviria Viruses	5577	FALSE	45.939	DNA	6	100	0	93.4373	0	Enterobacteria	Gequatrovirus	Gequatrovirus	Bullavirinae	Microviridae	2016-07-12	2016-07-12	2016-07-12	Clustered	VC_308_0	lytic	TRUE	11	NA	0
KX266335	Enterobacteria phage ID11	Enterobacteria phage ID11 Gequatrovirus Bullavirinae Microviridae Petitvirales Malgrandaviricetes Phixviricota Sangervirae Monodnaviria Viruses	5577	FALSE	45.957	DNA	6	100	0	93.4373	0	Enterobacteria	Gequatrovirus	Gequatrovirus	Bullavirinae	Microviridae	2016-07-12	2016-07-12	2016-07-12	Clustered	VC_308_0	lytic	TRUE	11	NA	0
KX266336	Enterobacteria phage ID11	Enterobacteria phage ID11 Gequatrovirus Bullavirinae Microviridae Petitvirales Malgrandaviricetes Phixviricota Sangervirae Monodnaviria Viruses	5577	FALSE	45.992	DNA	6	100	0	93.4373	0	Enterobacteria	Gequatrovirus	Gequatrovirus	Bullavirinae	Microviridae	2016-07-12	2016-07-12	2016-07-12	Clustered	VC_308_0	lytic	TRUE	11	NA	0
KX266337	Enterobacteria phage ID11	Enterobacteria phage ID11 Gequatrovirus Bullavirinae Microviridae Petitvirales Malgrandaviricetes Phixviricota Sangervirae Monodnaviria Viruses	5577	FALSE	45.921	DNA	6	100	0	93.4373	0	Enterobacteria	Gequatrovirus	Gequatrovirus	Bullavirinae	Microviridae	2016-07-12	2016-07-12	2016-07-12	Clustered	VC_308_0	lytic	TRUE	11	NA	0
KX266338	Enterobacteria phage ID11	Enterobacteria phage ID11 Gequatrovirus Bullavirinae Microviridae Petitvirales Malgrandaviricetes Phixviricota Sangervirae Monodnaviria Viruses	5577	FALSE	45.975	DNA	6	100	0	93.4373	0	Enterobacteria	Gequatrovirus	Gequatrovirus	Bullavirinae	Microviridae	2016-07-12	2016-07-12	2016-07-12	Clustered	VC_308_0	lytic	TRUE	11	NA	0
KX266339	Enterobacteria phage ID11	Enterobacteria phage ID11 Gequatrovirus Bullavirinae Microviridae Petitvirales Malgrandaviricetes Phixviricota Sangervirae Monodnaviria Viruses	5577	FALSE	45.903	DNA	6	100	0	93.4373	0	Enterobacteria	Gequatrovirus	Gequatrovirus	Bullavirinae	Microviridae	2016-07-12	2016-07-12	2016-07-12	Clustered	VC_308_0	lytic	TRUE	11	NA	0
KX266340	Enterobacteria phage ID11	Enterobacteria phage ID11 Gequatrovirus Bullavirinae Microviridae Petitvirales Malgrandaviricetes Phixviricota Sangervirae Monodnaviria Viruses	5577	FALSE	45.957	DNA	6	100	0	93.4373	0	Enterobacteria	Gequatrovirus	Gequatrovirus	Bullavirinae	Microviridae	2016-07-12	2016-07-12	2016-07-12	Clustered	VC_308_0	lytic	TRUE	11	NA	0
KX266341	Enterobacteria phage ID11	Enterobacteria phage ID11 Gequatrovirus Bullavirinae Microviridae Petitvirales Malgrandaviricetes Phixviricota Sangervirae Monodnaviria Viruses	5577	FALSE	45.885	DNA	6	100	0	93.4373	0	Enterobacteria	Gequatrovirus	Gequatrovirus	Bullavirinae	Microviridae	2016-07-12	2016-07-12	2016-07-12	Clustered	VC_308_0	lytic	TRUE	11	NA	0
KX266342	Enterobacteria phage ID11	Enterobacteria phage ID11 Gequatrovirus Bullavirinae Microviridae Petitvirales Malgrandaviricetes Phixviricota Sangervirae Monodnaviria Viruses	5577	FALSE	45.939	DNA	6	100	0	93.4373	0	Enterobacteria	Gequatrovirus	Gequatrovirus	Bullavirinae	Microviridae	2016-07-12	2016-07-12	2016-07-12	Clustered	VC_308_0	lytic	TRUE	11	NA	0
KX266343	Enterobacteria phage ID11	Enterobacteria phage ID11 Gequatrovirus Bullavirinae Microviridae Petitvirales Malgrandaviricetes Phixviricota Sangervirae Monodnaviria Viruses	5577	FALSE	46.01	DNA	6	100	0	93.4373	0	Enterobacteria	Gequatrovirus	Gequatrovirus	Bullavirinae	Microviridae	2016-07-12	2016-07-12	2016-07-12	Clustered	VC_308_0	lytic	TRUE	11	NA	0
KX266344	Enterobacteria phage ID11	Enterobacteria phage ID11 Gequatrovirus Bullavirinae Microviridae Petitvirales Malgrandaviricetes Phixviricota Sangervirae Monodnaviria Viruses	5577	FALSE	45.885	DNA	6	100	0	93.4373	0	Enterobacteria	Gequatrovirus	Gequatrovirus	Bullavirinae	Microviridae	2016-07-12	2016-07-12	2016-07-12	Clustered	VC_308_0	lytic	TRUE	11	NA	0
KX266345	Enterobacteria phage ID11	Enterobacteria phage ID11 Gequatrovirus Bullavirinae Microviridae Petitvirales Malgrandaviricetes Phixviricota Sangervirae Monodnaviria Viruses	5577	FALSE	45.939	DNA	6	100	0	93.4373	0	Enterobacteria	Gequatrovirus	Gequatrovirus	Bullavirinae	Microviridae	2016-07-12	2016-07-12	2016-07-12	Clustered	VC_308_0	lytic	TRUE	11	NA	0
KX266346	Enterobacteria phage ID11	Enterobacteria phage ID11 Gequatrovirus Bullavirinae Microviridae Petitvirales Malgrandaviricetes Phixviricota Sangervirae Monodnaviria Viruses	5577	FALSE	45.921	DNA	6	100	0	93.4373	0	Enterobacteria	Gequatrovirus	Gequatrovirus	Bullavirinae	Microviridae	2016-07-12	2016-07-12	2016-07-12	Clustered	VC_308_0	lytic	TRUE	11	NA	0
KX266347	Enterobacteria phage ID11	Enterobacteria phage ID11 Gequatrovirus Bullavirinae Microviridae Petitvirales Malgrandaviricetes Phixviricota Sangervirae Monodnaviria Viruses	5577	FALSE	45.939	DNA	6	100	0	93.4373	0	Enterobacteria	Gequatrovirus	Gequatrovirus	Bullavirinae	Microviridae	2016-07-12	2016-07-12	2016-07-12	Clustered	VC_308_0	lytic	TRUE	11	NA	0
KX266348	Enterobacteria phage ID11	Enterobacteria phage ID11 Gequatrovirus Bullavirinae Microviridae Petitvirales Malgrandaviricetes Phixviricota Sangervirae Monodnaviria Viruses	5577	FALSE	45.975	DNA	6	100	0	93.4373	0	Enterobacteria	Gequatrovirus	Gequatrovirus	Bullavirinae	Microviridae	2016-07-12	2016-07-12	2016-07-12	Clustered	VC_308_0	lytic	TRUE	11	NA	0
KX266349	Enterobacteria phage ID11	Enterobacteria phage ID11 Gequatrovirus Bullavirinae Microviridae Petitvirales Malgrandaviricetes Phixviricota Sangervirae Monodnaviria Viruses	5577	FALSE	45.939	DNA	6	100	0	93.4373	0	Enterobacteria	Gequatrovirus	Gequatrovirus	Bullavirinae	Microviridae	2016-07-12	2016-07-12	2016-07-12	Clustered	VC_308_0	lytic	TRUE	11	NA	0
KX266350	Enterobacteria phage ID11	Enterobacteria phage ID11 Gequatrovirus Bullavirinae Microviridae Petitvirales Malgrandaviricetes Phixviricota Sangervirae Monodnaviria Viruses	5577	FALSE	45.957	DNA	6	100	0	93.4373	0	Enterobacteria	Gequatrovirus	Gequatrovirus	Bullavirinae	Microviridae	2016-07-12	2016-07-12	2016-07-12	Clustered	VC_308_0	lytic	TRUE	11	NA	0
KX266351	Enterobacteria phage ID11	Enterobacteria phage ID11 Gequatrovirus Bullavirinae Microviridae Petitvirales Malgrandaviricetes Phixviricota Sangervirae Monodnaviria Viruses	5577	FALSE	45.939	DNA	6	100	0	93.4373	0	Enterobacteria	Gequatrovirus	Gequatrovirus	Bullavirinae	Microviridae	2016-07-12	2016-07-12	2016-07-12	Clustered	VC_308_0	lytic	TRUE	11	NA	0
KX266352	Enterobacteria phage ID11	Enterobacteria phage ID11 Gequatrovirus Bullavirinae Microviridae Petitvirales Malgrandaviricetes Phixviricota Sangervirae Monodnaviria Viruses	5577	FALSE	45.921	DNA	6	100	0	93.4373	0	Enterobacteria	Gequatrovirus	Gequatrovirus	Bullavirinae	Microviridae	2016-07-12	2016-07-12	2016-07-12	Clustered	VC_308_0	lytic	TRUE	11	NA	0
KX266353	Enterobacteria phage ID11	Enterobacteria phage ID11 Gequatrovirus Bullavirinae Microviridae Petitvirales Malgrandaviricetes Phixviricota Sangervirae Monodnaviria Viruses	5577	FALSE	45.939	DNA	6	100	0	93.4373	0	Enterobacteria	Gequatrovirus	Gequatrovirus	Bullavirinae	Microviridae	2016-07-12	2016-07-12	2016-07-12	Clustered	VC_308_0	lytic	TRUE	11	NA	0
KX266354	Enterobacteria phage ID11	Enterobacteria phage ID11 Gequatrovirus Bullavirinae Microviridae Petitvirales Malgrandaviricetes Phixviricota Sangervirae Monodnaviria Viruses	5577	FALSE	45.975	DNA	6	100	0	93.4373	0	Enterobacteria	Gequatrovirus	Gequatrovirus	Bullavirinae	Microviridae	2016-07-12	2016-07-12	2016-07-12	Clustered	VC_308_0	lytic	TRUE	11	NA	0
KX266355	Enterobacteria phage ID11	Enterobacteria phage ID11 Gequatrovirus Bullavirinae Microviridae Petitvirales Malgrandaviricetes Phixviricota Sangervirae Monodnaviria Viruses	5577	FALSE	45.921	DNA	6	100	0	93.4373	0	Enterobacteria	Gequatrovirus	Gequatrovirus	Bullavirinae	Microviridae	2016-07-12	2016-07-12	2016-07-12	Clustered	VC_308_0	lytic	TRUE	11	NA	0
KX266356	Enterobacteria phage ID11	Enterobacteria phage ID11 Gequatrovirus Bullavirinae Microviridae Petitvirales Malgrandaviricetes Phixviricota Sangervirae Monodnaviria Viruses	5577	FALSE	45.992	DNA	6	100	0	93.4373	0	Enterobacteria	Gequatrovirus	Gequatrovirus	Bullavirinae	Microviridae	2016-07-12	2016-07-12	2016-07-12	Clustered	VC_308_0	lytic	TRUE	11	NA	0
KX266357	Enterobacteria phage ID11	Enterobacteria phage ID11 Gequatrovirus Bullavirinae Microviridae Petitvirales Malgrandaviricetes Phixviricota Sangervirae Monodnaviria Viruses	5577	FALSE	45.939	DNA	6	100	0	93.4373	0	Enterobacteria	Gequatrovirus	Gequatrovirus	Bullavirinae	Microviridae	2016-07-12	2016-07-12	2016-07-12	Clustered	VC_308_0	lytic	TRUE	11	NA	0
KX266358	Enterobacteria phage ID11	Enterobacteria phage ID11 Gequatrovirus Bullavirinae Microviridae Petitvirales Malgrandaviricetes Phixviricota Sangervirae Monodnaviria Viruses	5577	FALSE	45.903	DNA	6	100	0	93.4373	0	Enterobacteria	Gequatrovirus	Gequatrovirus	Bullavirinae	Microviridae	2016-07-12	2016-07-12	2016-07-12	Clustered	VC_308_0	lytic	TRUE	11	NA	0
KX266359	Enterobacteria phage ID11	Enterobacteria phage ID11 Gequatrovirus Bullavirinae Microviridae Petitvirales Malgrandaviricetes Phixviricota Sangervirae Monodnaviria Viruses	5577	FALSE	45.921	DNA	6	100	0	93.4373	0	Enterobacteria	Gequatrovirus	Gequatrovirus	Bullavirinae	Microviridae	2016-07-12	2016-07-12	2016-07-12	Clustered	VC_308_0	lytic	TRUE	11	NA	0
KX266360	Enterobacteria phage ID11	Enterobacteria phage ID11 Gequatrovirus Bullavirinae Microviridae Petitvirales Malgrandaviricetes Phixviricota Sangervirae Monodnaviria Viruses	5577	FALSE	45.992	DNA	6	100	0	93.4373	0	Enterobacteria	Gequatrovirus	Gequatrovirus	Bullavirinae	Microviridae	2016-07-12	2016-07-12	2016-07-12	Clustered	VC_308_0	lytic	TRUE	11	NA	0
KX266361	Enterobacteria phage ID11	Enterobacteria phage ID11 Gequatrovirus Bullavirinae Microviridae Petitvirales Malgrandaviricetes Phixviricota Sangervirae Monodnaviria Viruses	5577	FALSE	45.939	DNA	6	100	0	93.4373	0	Enterobacteria	Gequatrovirus	Gequatrovirus	Bullavirinae	Microviridae	2016-07-12	2016-07-12	2016-07-12	Clustered	VC_308_0	lytic	TRUE	11	NA	0
KX266362	Enterobacteria phage ID11	Enterobacteria phage ID11 Gequatrovirus Bullavirinae Microviridae Petitvirales Malgrandaviricetes Phixviricota Sangervirae Monodnaviria Viruses	5577	FALSE	45.992	DNA	6	100	0	93.4373	0	Enterobacteria	Gequatrovirus	Gequatrovirus	Bullavirinae	Microviridae	2016-07-12	2016-07-12	2016-07-12	Clustered	VC_308_0	lytic	TRUE	11	NA	0
KX266363	Enterobacteria phage ID11	Enterobacteria phage ID11 Gequatrovirus Bullavirinae Microviridae Petitvirales Malgrandaviricetes Phixviricota Sangervirae Monodnaviria Viruses	5577	FALSE	45.903	DNA	6	100	0	93.4373	0	Enterobacteria	Gequatrovirus	Gequatrovirus	Bullavirinae	Microviridae	2016-07-12	2016-07-12	2016-07-12	Clustered	VC_308_0	lytic	TRUE	11	NA	0
KX266364	Enterobacteria phage ID11	Enterobacteria phage ID11 Gequatrovirus Bullavirinae Microviridae Petitvirales Malgrandaviricetes Phixviricota Sangervirae Monodnaviria Viruses	5577	FALSE	45.939	DNA	6	100	0	93.4373	0	Enterobacteria	Gequatrovirus	Gequatrovirus	Bullavirinae	Microviridae	2016-07-12	2016-07-12	2016-07-12	Clustered	VC_308_0	lytic	TRUE	11	NA	0
KX266365	Enterobacteria phage ID11	Enterobacteria phage ID11 Gequatrovirus Bullavirinae Microviridae Petitvirales Malgrandaviricetes Phixviricota Sangervirae Monodnaviria Viruses	5577	FALSE	45.885	DNA	6	100	0	93.4373	0	Enterobacteria	Gequatrovirus	Gequatrovirus	Bullavirinae	Microviridae	2016-07-12	2016-07-12	2016-07-12	Clustered	VC_308_0	lytic	TRUE	11	NA	0
KX266366	Enterobacteria phage ID11	Enterobacteria phage ID11 Gequatrovirus Bullavirinae Microviridae Petitvirales Malgrandaviricetes Phixviricota Sangervirae Monodnaviria Viruses	5577	FALSE	45.921	DNA	6	100	0	93.4373	0	Enterobacteria	Gequatrovirus	Gequatrovirus	Bullavirinae	Microviridae	2016-07-12	2016-07-12	2016-07-12	Clustered	VC_308_0	lytic	TRUE	11	NA	0
KX266367	Enterobacteria phage ID11	Enterobacteria phage ID11 Gequatrovirus Bullavirinae Microviridae Petitvirales Malgrandaviricetes Phixviricota Sangervirae Monodnaviria Viruses	5577	FALSE	45.957	DNA	6	100	0	93.4373	0	Enterobacteria	Gequatrovirus	Gequatrovirus	Bullavirinae	Microviridae	2016-07-12	2016-07-12	2016-07-12	Clustered	VC_308_0	lytic	TRUE	11	NA	0
KX266368	Enterobacteria phage ID11	Enterobacteria phage ID11 Gequatrovirus Bullavirinae Microviridae Petitvirales Malgrandaviricetes Phixviricota Sangervirae Monodnaviria Viruses	5577	FALSE	45.903	DNA	6	100	0	93.4373	0	Enterobacteria	Gequatrovirus	Gequatrovirus	Bullavirinae	Microviridae	2016-07-12	2016-07-12	2016-07-12	Clustered	VC_308_0	lytic	TRUE	11	NA	0
KX266369	Enterobacteria phage ID11	Enterobacteria phage ID11 Gequatrovirus Bullavirinae Microviridae Petitvirales Malgrandaviricetes Phixviricota Sangervirae Monodnaviria Viruses	5577	FALSE	45.957	DNA	6	100	0	93.4373	0	Enterobacteria	Gequatrovirus	Gequatrovirus	Bullavirinae	Microviridae	2016-07-12	2016-07-12	2016-07-12	Clustered	VC_308_0	lytic	TRUE	11	NA	0
KX266370	Enterobacteria phage ID11	Enterobacteria phage ID11 Gequatrovirus Bullavirinae Microviridae Petitvirales Malgrandaviricetes Phixviricota Sangervirae Monodnaviria Viruses	5577	FALSE	45.885	DNA	6	100	0	93.4373	0	Enterobacteria	Gequatrovirus	Gequatrovirus	Bullavirinae	Microviridae	2016-07-12	2016-07-12	2016-07-12	Clustered	VC_308_0	lytic	TRUE	11	NA	0
KX266371	Enterobacteria phage ID11	Enterobacteria phage ID11 Gequatrovirus Bullavirinae Microviridae Petitvirales Malgrandaviricetes Phixviricota Sangervirae Monodnaviria Viruses	5577	FALSE	45.957	DNA	6	100	0	93.4373	0	Enterobacteria	Gequatrovirus	Gequatrovirus	Bullavirinae	Microviridae	2016-07-12	2016-07-12	2016-07-12	Clustered	VC_308_0	lytic	TRUE	11	NA	0
KX266372	Enterobacteria phage ID11	Enterobacteria phage ID11 Gequatrovirus Bullavirinae Microviridae Petitvirales Malgrandaviricetes Phixviricota Sangervirae Monodnaviria Viruses	5577	FALSE	45.939	DNA	6	100	0	93.4373	0	Enterobacteria	Gequatrovirus	Gequatrovirus	Bullavirinae	Microviridae	2016-07-12	2016-07-12	2016-07-12	Clustered	VC_308_0	lytic	TRUE	11	NA	0
KX266373	Enterobacteria phage ID11	Enterobacteria phage ID11 Gequatrovirus Bullavirinae Microviridae Petitvirales Malgrandaviricetes Phixviricota Sangervirae Monodnaviria Viruses	5577	FALSE	45.957	DNA	6	100	0	93.4373	0	Enterobacteria	Gequatrovirus	Gequatrovirus	Bullavirinae	Microviridae	2016-07-12	2016-07-12	2016-07-12	Clustered	VC_308_0	lytic	TRUE	11	NA	0
KX266374	Enterobacteria phage ID11	Enterobacteria phage ID11 Gequatrovirus Bullavirinae Microviridae Petitvirales Malgrandaviricetes Phixviricota Sangervirae Monodnaviria Viruses	5577	FALSE	45.992	DNA	6	100	0	93.4373	0	Enterobacteria	Gequatrovirus	Gequatrovirus	Bullavirinae	Microviridae	2016-07-12	2016-07-12	2016-07-12	Clustered	VC_308_0	lytic	TRUE	11	NA	0
KX266375	Enterobacteria phage ID11	Enterobacteria phage ID11 Gequatrovirus Bullavirinae Microviridae Petitvirales Malgrandaviricetes Phixviricota Sangervirae Monodnaviria Viruses	5577	FALSE	45.992	DNA	6	100	0	93.4373	0	Enterobacteria	Gequatrovirus	Gequatrovirus	Bullavirinae	Microviridae	2016-07-12	2016-07-12	2016-07-12	Clustered	VC_308_0	lytic	TRUE	11	NA	0
KX266376	Enterobacteria phage ID11	Enterobacteria phage ID11 Gequatrovirus Bullavirinae Microviridae Petitvirales Malgrandaviricetes Phixviricota Sangervirae Monodnaviria Viruses	5577	FALSE	45.939	DNA	6	100	0	93.4373	0	Enterobacteria	Gequatrovirus	Gequatrovirus	Bullavirinae	Microviridae	2016-07-12	2016-07-12	2016-07-12	Clustered	VC_308_0	lytic	TRUE	11	NA	0
KX266377	Enterobacteria phage ID11	Enterobacteria phage ID11 Gequatrovirus Bullavirinae Microviridae Petitvirales Malgrandaviricetes Phixviricota Sangervirae Monodnaviria Viruses	5577	FALSE	45.975	DNA	6	100	0	93.4373	0	Enterobacteria	Gequatrovirus	Gequatrovirus	Bullavirinae	Microviridae	2016-07-12	2016-07-12	2016-07-12	Clustered	VC_308_0	lytic	TRUE	11	NA	0
KX266378	Enterobacteria phage ID11	Enterobacteria phage ID11 Gequatrovirus Bullavirinae Microviridae Petitvirales Malgrandaviricetes Phixviricota Sangervirae Monodnaviria Viruses	5577	FALSE	45.939	DNA	6	100	0	93.4373	0	Enterobacteria	Gequatrovirus	Gequatrovirus	Bullavirinae	Microviridae	2016-07-12	2016-07-12	2016-07-12	Clustered	VC_308_0	lytic	TRUE	11	NA	0
KX266379	Enterobacteria phage ID11	Enterobacteria phage ID11 Gequatrovirus Bullavirinae Microviridae Petitvirales Malgrandaviricetes Phixviricota Sangervirae Monodnaviria Viruses	5577	FALSE	45.921	DNA	5	100	0	88.865	0	Enterobacteria	Gequatrovirus	Gequatrovirus	Bullavirinae	Microviridae	2016-07-12	2016-07-12	2016-07-12	Clustered	VC_308_0	lytic	TRUE	11	NA	0
KX266380	Enterobacteria phage ID11	Enterobacteria phage ID11 Gequatrovirus Bullavirinae Microviridae Petitvirales Malgrandaviricetes Phixviricota Sangervirae Monodnaviria Viruses	5577	FALSE	45.921	DNA	6	100	0	93.4373	0	Enterobacteria	Gequatrovirus	Gequatrovirus	Bullavirinae	Microviridae	2016-07-12	2016-07-12	2016-07-12	Clustered	VC_308_0	lytic	TRUE	11	NA	0
KX266381	Enterobacteria phage ID11	Enterobacteria phage ID11 Gequatrovirus Bullavirinae Microviridae Petitvirales Malgrandaviricetes Phixviricota Sangervirae Monodnaviria Viruses	5577	FALSE	45.975	DNA	6	100	0	93.4373	0	Enterobacteria	Gequatrovirus	Gequatrovirus	Bullavirinae	Microviridae	2016-07-12	2016-07-12	2016-07-12	Clustered	VC_308_0	lytic	TRUE	11	NA	0
KX266382	Enterobacteria phage ID11	Enterobacteria phage ID11 Gequatrovirus Bullavirinae Microviridae Petitvirales Malgrandaviricetes Phixviricota Sangervirae Monodnaviria Viruses	5577	FALSE	45.939	DNA	6	100	0	93.4373	0	Enterobacteria	Gequatrovirus	Gequatrovirus	Bullavirinae	Microviridae	2016-07-12	2016-07-12	2016-07-12	Clustered	VC_308_0	lytic	TRUE	11	NA	0
KX266383	Enterobacteria phage ID11	Enterobacteria phage ID11 Gequatrovirus Bullavirinae Microviridae Petitvirales Malgrandaviricetes Phixviricota Sangervirae Monodnaviria Viruses	5577	FALSE	45.992	DNA	6	100	0	93.4373	0	Enterobacteria	Gequatrovirus	Gequatrovirus	Bullavirinae	Microviridae	2016-07-12	2016-07-12	2016-07-12	Clustered	VC_308_0	lytic	TRUE	11	NA	0
KX266384	Enterobacteria phage ID11	Enterobacteria phage ID11 Gequatrovirus Bullavirinae Microviridae Petitvirales Malgrandaviricetes Phixviricota Sangervirae Monodnaviria Viruses	5577	FALSE	45.939	DNA	6	100	0	93.4373	0	Enterobacteria	Gequatrovirus	Gequatrovirus	Bullavirinae	Microviridae	2016-07-12	2016-07-12	2016-07-12	Clustered	VC_308_0	lytic	TRUE	11	NA	0
KX266385	Enterobacteria phage ID11	Enterobacteria phage ID11 Gequatrovirus Bullavirinae Microviridae Petitvirales Malgrandaviricetes Phixviricota Sangervirae Monodnaviria Viruses	5577	FALSE	45.957	DNA	6	100	0	93.4373	0	Enterobacteria	Gequatrovirus	Gequatrovirus	Bullavirinae	Microviridae	2016-07-12	2016-07-12	2016-07-12	Clustered	VC_308_0	lytic	TRUE	11	NA	0
KX266386	Enterobacteria phage ID11	Enterobacteria phage ID11 Gequatrovirus Bullavirinae Microviridae Petitvirales Malgrandaviricetes Phixviricota Sangervirae Monodnaviria Viruses	5577	FALSE	45.992	DNA	6	100	0	93.4373	0	Enterobacteria	Gequatrovirus	Gequatrovirus	Bullavirinae	Microviridae	2016-07-12	2016-07-12	2016-07-12	Clustered	VC_308_0	lytic	TRUE	11	NA	0
KX266387	Enterobacteria phage ID11	Enterobacteria phage ID11 Gequatrovirus Bullavirinae Microviridae Petitvirales Malgrandaviricetes Phixviricota Sangervirae Monodnaviria Viruses	5577	FALSE	45.939	DNA	6	100	0	93.4373	0	Enterobacteria	Gequatrovirus	Gequatrovirus	Bullavirinae	Microviridae	2016-07-12	2016-07-12	2016-07-12	Clustered	VC_308_0	lytic	TRUE	11	NA	0
KX266388	Enterobacteria phage ID11	Enterobacteria phage ID11 Gequatrovirus Bullavirinae Microviridae Petitvirales Malgrandaviricetes Phixviricota Sangervirae Monodnaviria Viruses	5577	FALSE	45.957	DNA	5	100	0	88.865	0	Enterobacteria	Gequatrovirus	Gequatrovirus	Bullavirinae	Microviridae	2016-07-12	2016-07-12	2016-07-12	Clustered	VC_308_0	lytic	TRUE	11	NA	0
KX266389	Enterobacteria phage ID11	Enterobacteria phage ID11 Gequatrovirus Bullavirinae Microviridae Petitvirales Malgrandaviricetes Phixviricota Sangervirae Monodnaviria Viruses	5577	FALSE	45.903	DNA	6	100	0	93.4373	0	Enterobacteria	Gequatrovirus	Gequatrovirus	Bullavirinae	Microviridae	2016-07-12	2016-07-12	2016-07-12	Clustered	VC_308_0	lytic	TRUE	11	NA	0
KX266390	Enterobacteria phage ID11	Enterobacteria phage ID11 Gequatrovirus Bullavirinae Microviridae Petitvirales Malgrandaviricetes Phixviricota Sangervirae Monodnaviria Viruses	5577	FALSE	45.957	DNA	6	100	0	93.4373	0	Enterobacteria	Gequatrovirus	Gequatrovirus	Bullavirinae	Microviridae	2016-07-12	2016-07-12	2016-07-12	Clustered	VC_308_0	lytic	TRUE	11	NA	0
KX266391	Enterobacteria phage ID11	Enterobacteria phage ID11 Gequatrovirus Bullavirinae Microviridae Petitvirales Malgrandaviricetes Phixviricota Sangervirae Monodnaviria Viruses	5577	FALSE	45.885	DNA	6	100	0	93.4373	0	Enterobacteria	Gequatrovirus	Gequatrovirus	Bullavirinae	Microviridae	2016-07-12	2016-07-12	2016-07-12	Clustered	VC_308_0	lytic	TRUE	11	NA	0
KX266392	Enterobacteria phage ID11	Enterobacteria phage ID11 Gequatrovirus Bullavirinae Microviridae Petitvirales Malgrandaviricetes Phixviricota Sangervirae Monodnaviria Viruses	5577	FALSE	45.939	DNA	6	100	0	93.4373	0	Enterobacteria	Gequatrovirus	Gequatrovirus	Bullavirinae	Microviridae	2016-07-12	2016-07-12	2016-07-12	Clustered	VC_308_0	lytic	TRUE	11	NA	0
KX266393	Enterobacteria phage ID11	Enterobacteria phage ID11 Gequatrovirus Bullavirinae Microviridae Petitvirales Malgrandaviricetes Phixviricota Sangervirae Monodnaviria Viruses	5577	FALSE	45.992	DNA	6	100	0	93.4373	0	Enterobacteria	Gequatrovirus	Gequatrovirus	Bullavirinae	Microviridae	2016-07-12	2016-07-12	2016-07-12	Clustered	VC_308_0	lytic	TRUE	11	NA	0
KX266394	Enterobacteria phage ID11	Enterobacteria phage ID11 Gequatrovirus Bullavirinae Microviridae Petitvirales Malgrandaviricetes Phixviricota Sangervirae Monodnaviria Viruses	5577	FALSE	45.885	DNA	6	100	0	93.4373	0	Enterobacteria	Gequatrovirus	Gequatrovirus	Bullavirinae	Microviridae	2016-07-12	2016-07-12	2016-07-12	Clustered	VC_308_0	lytic	TRUE	11	NA	0
KX266395	Enterobacteria phage ID11	Enterobacteria phage ID11 Gequatrovirus Bullavirinae Microviridae Petitvirales Malgrandaviricetes Phixviricota Sangervirae Monodnaviria Viruses	5577	FALSE	45.957	DNA	6	100	0	93.4373	0	Enterobacteria	Gequatrovirus	Gequatrovirus	Bullavirinae	Microviridae	2016-07-12	2016-07-12	2016-07-12	Clustered	VC_308_0	lytic	TRUE	11	NA	0
KX266396	Enterobacteria phage ID11	Enterobacteria phage ID11 Gequatrovirus Bullavirinae Microviridae Petitvirales Malgrandaviricetes Phixviricota Sangervirae Monodnaviria Viruses	5577	FALSE	46.01	DNA	6	100	0	93.4373	0	Enterobacteria	Gequatrovirus	Gequatrovirus	Bullavirinae	Microviridae	2016-07-12	2016-07-12	2016-07-12	Clustered	VC_308_0	lytic	TRUE	11	NA	0
KX266397	Enterobacteria phage ID11	Enterobacteria phage ID11 Gequatrovirus Bullavirinae Microviridae Petitvirales Malgrandaviricetes Phixviricota Sangervirae Monodnaviria Viruses	5577	FALSE	45.957	DNA	6	100	0	93.4373	0	Enterobacteria	Gequatrovirus	Gequatrovirus	Bullavirinae	Microviridae	2016-07-12	2016-07-12	2016-07-12	Clustered	VC_308_0	lytic	TRUE	11	NA	0
KX266398	Enterobacteria phage ID11	Enterobacteria phage ID11 Gequatrovirus Bullavirinae Microviridae Petitvirales Malgrandaviricetes Phixviricota Sangervirae Monodnaviria Viruses	5577	FALSE	45.975	DNA	6	100	0	93.4373	0	Enterobacteria	Gequatrovirus	Gequatrovirus	Bullavirinae	Microviridae	2016-07-12	2016-07-12	2016-07-12	Clustered	VC_308_0	lytic	TRUE	11	NA	0
KX266399	Enterobacteria phage ID11	Enterobacteria phage ID11 Gequatrovirus Bullavirinae Microviridae Petitvirales Malgrandaviricetes Phixviricota Sangervirae Monodnaviria Viruses	5577	FALSE	45.903	DNA	6	100	0	93.4373	0	Enterobacteria	Gequatrovirus	Gequatrovirus	Bullavirinae	Microviridae	2016-07-12	2016-07-12	2016-07-12	Clustered	VC_308_0	lytic	TRUE	11	NA	0
KX266400	Enterobacteria phage ID11	Enterobacteria phage ID11 Gequatrovirus Bullavirinae Microviridae Petitvirales Malgrandaviricetes Phixviricota Sangervirae Monodnaviria Viruses	5577	FALSE	45.957	DNA	6	100	0	93.4373	0	Enterobacteria	Gequatrovirus	Gequatrovirus	Bullavirinae	Microviridae	2016-07-12	2016-07-12	2016-07-12	Clustered	VC_308_0	lytic	TRUE	11	NA	0
KX266401	Enterobacteria phage ID11	Enterobacteria phage ID11 Gequatrovirus Bullavirinae Microviridae Petitvirales Malgrandaviricetes Phixviricota Sangervirae Monodnaviria Viruses	5577	FALSE	45.921	DNA	6	100	0	93.4373	0	Enterobacteria	Gequatrovirus	Gequatrovirus	Bullavirinae	Microviridae	2016-07-12	2016-07-12	2016-07-12	Clustered	VC_308_0	lytic	TRUE	11	NA	0
KX266402	Enterobacteria phage ID11	Enterobacteria phage ID11 Gequatrovirus Bullavirinae Microviridae Petitvirales Malgrandaviricetes Phixviricota Sangervirae Monodnaviria Viruses	5577	FALSE	45.992	DNA	6	100	0	93.4373	0	Enterobacteria	Gequatrovirus	Gequatrovirus	Bullavirinae	Microviridae	2016-07-12	2016-07-12	2016-07-12	Clustered	VC_308_0	lytic	TRUE	11	NA	0
KX266403	Enterobacteria phage ID11	Enterobacteria phage ID11 Gequatrovirus Bullavirinae Microviridae Petitvirales Malgrandaviricetes Phixviricota Sangervirae Monodnaviria Viruses	5577	FALSE	45.957	DNA	6	100	0	93.4373	0	Enterobacteria	Gequatrovirus	Gequatrovirus	Bullavirinae	Microviridae	2016-07-12	2016-07-12	2016-07-12	Clustered	VC_308_0	lytic	TRUE	11	NA	0
KX266404	Enterobacteria phage ID11	Enterobacteria phage ID11 Gequatrovirus Bullavirinae Microviridae Petitvirales Malgrandaviricetes Phixviricota Sangervirae Monodnaviria Viruses	5577	FALSE	45.939	DNA	6	100	0	93.4373	0	Enterobacteria	Gequatrovirus	Gequatrovirus	Bullavirinae	Microviridae	2016-07-12	2016-07-12	2016-07-12	Clustered	VC_308_0	lytic	TRUE	11	NA	0
KX266405	Enterobacteria phage ID11	Enterobacteria phage ID11 Gequatrovirus Bullavirinae Microviridae Petitvirales Malgrandaviricetes Phixviricota Sangervirae Monodnaviria Viruses	5577	FALSE	45.992	DNA	6	100	0	93.4373	0	Enterobacteria	Gequatrovirus	Gequatrovirus	Bullavirinae	Microviridae	2016-07-12	2016-07-12	2016-07-12	Clustered	VC_308_0	lytic	TRUE	11	NA	0
KX266406	Enterobacteria phage ID11	Enterobacteria phage ID11 Gequatrovirus Bullavirinae Microviridae Petitvirales Malgrandaviricetes Phixviricota Sangervirae Monodnaviria Viruses	5577	FALSE	45.957	DNA	6	100	0	93.4373	0	Enterobacteria	Gequatrovirus	Gequatrovirus	Bullavirinae	Microviridae	2016-07-12	2016-07-12	2016-07-12	Clustered	VC_308_0	lytic	TRUE	11	NA	0
KX266407	Enterobacteria phage ID11	Enterobacteria phage ID11 Gequatrovirus Bullavirinae Microviridae Petitvirales Malgrandaviricetes Phixviricota Sangervirae Monodnaviria Viruses	5577	FALSE	45.939	DNA	6	100	0	93.4373	0	Enterobacteria	Gequatrovirus	Gequatrovirus	Bullavirinae	Microviridae	2016-07-12	2016-07-12	2016-07-12	Clustered	VC_308_0	lytic	TRUE	11	NA	0
KX266408	Enterobacteria phage ID11	Enterobacteria phage ID11 Gequatrovirus Bullavirinae Microviridae Petitvirales Malgrandaviricetes Phixviricota Sangervirae Monodnaviria Viruses	5577	FALSE	45.992	DNA	6	100	0	93.4373	0	Enterobacteria	Gequatrovirus	Gequatrovirus	Bullavirinae	Microviridae	2016-07-12	2016-07-12	2016-07-12	Clustered	VC_308_0	lytic	TRUE	11	NA	0
KX266409	Enterobacteria phage ID11	Enterobacteria phage ID11 Gequatrovirus Bullavirinae Microviridae Petitvirales Malgrandaviricetes Phixviricota Sangervirae Monodnaviria Viruses	5577	FALSE	45.903	DNA	6	100	0	93.4373	0	Enterobacteria	Gequatrovirus	Gequatrovirus	Bullavirinae	Microviridae	2016-07-12	2016-07-12	2016-07-12	Clustered	VC_308_0	lytic	TRUE	11	NA	0
KX266410	Enterobacteria phage ID11	Enterobacteria phage ID11 Gequatrovirus Bullavirinae Microviridae Petitvirales Malgrandaviricetes Phixviricota Sangervirae Monodnaviria Viruses	5577	FALSE	45.992	DNA	6	100	0	93.4373	0	Enterobacteria	Gequatrovirus	Gequatrovirus	Bullavirinae	Microviridae	2016-07-12	2016-07-12	2016-07-12	Clustered	VC_308_0	lytic	TRUE	11	NA	0
KX266411	Enterobacteria phage ID11	Enterobacteria phage ID11 Gequatrovirus Bullavirinae Microviridae Petitvirales Malgrandaviricetes Phixviricota Sangervirae Monodnaviria Viruses	5577	FALSE	45.939	DNA	6	100	0	93.4373	0	Enterobacteria	Gequatrovirus	Gequatrovirus	Bullavirinae	Microviridae	2016-07-12	2016-07-12	2016-07-12	Clustered	VC_308_0	lytic	TRUE	11	NA	0
KX266412	Enterobacteria phage ID11	Enterobacteria phage ID11 Gequatrovirus Bullavirinae Microviridae Petitvirales Malgrandaviricetes Phixviricota Sangervirae Monodnaviria Viruses	5577	FALSE	45.992	DNA	6	100	0	93.4373	0	Enterobacteria	Gequatrovirus	Gequatrovirus	Bullavirinae	Microviridae	2016-07-12	2016-07-12	2016-07-12	Clustered	VC_308_0	lytic	TRUE	11	NA	0
KX266413	Enterobacteria phage ID11	Enterobacteria phage ID11 Gequatrovirus Bullavirinae Microviridae Petitvirales Malgrandaviricetes Phixviricota Sangervirae Monodnaviria Viruses	5577	FALSE	45.957	DNA	6	100	0	93.4373	0	Enterobacteria	Gequatrovirus	Gequatrovirus	Bullavirinae	Microviridae	2016-07-12	2016-07-12	2016-07-12	Clustered	VC_308_0	lytic	TRUE	11	NA	0
KX266414	Enterobacteria phage ID11	Enterobacteria phage ID11 Gequatrovirus Bullavirinae Microviridae Petitvirales Malgrandaviricetes Phixviricota Sangervirae Monodnaviria Viruses	5577	FALSE	45.957	DNA	6	100	0	93.4373	0	Enterobacteria	Gequatrovirus	Gequatrovirus	Bullavirinae	Microviridae	2016-07-12	2016-07-12	2016-07-12	Clustered	VC_308_0	lytic	TRUE	11	NA	0
KX266415	Enterobacteria phage ID11	Enterobacteria phage ID11 Gequatrovirus Bullavirinae Microviridae Petitvirales Malgrandaviricetes Phixviricota Sangervirae Monodnaviria Viruses	5577	FALSE	45.939	DNA	6	100	0	93.4373	0	Enterobacteria	Gequatrovirus	Gequatrovirus	Bullavirinae	Microviridae	2016-07-12	2016-07-12	2016-07-12	Clustered	VC_308_0	lytic	TRUE	11	NA	0
KX266416	Enterobacteria phage ID11	Enterobacteria phage ID11 Gequatrovirus Bullavirinae Microviridae Petitvirales Malgrandaviricetes Phixviricota Sangervirae Monodnaviria Viruses	5577	FALSE	45.939	DNA	6	100	0	93.4373	0	Enterobacteria	Gequatrovirus	Gequatrovirus	Bullavirinae	Microviridae	2016-07-12	2016-07-12	2016-07-12	Clustered	VC_308_0	lytic	TRUE	11	NA	0
KX266417	Enterobacteria phage ID11	Enterobacteria phage ID11 Gequatrovirus Bullavirinae Microviridae Petitvirales Malgrandaviricetes Phixviricota Sangervirae Monodnaviria Viruses	5577	FALSE	45.957	DNA	6	100	0	93.4373	0	Enterobacteria	Gequatrovirus	Gequatrovirus	Bullavirinae	Microviridae	2016-07-12	2016-07-12	2016-07-12	Clustered	VC_308_0	lytic	TRUE	11	NA	0
KX266418	Enterobacteria phage ID11	Enterobacteria phage ID11 Gequatrovirus Bullavirinae Microviridae Petitvirales Malgrandaviricetes Phixviricota Sangervirae Monodnaviria Viruses	5577	FALSE	45.992	DNA	6	100	0	93.4373	0	Enterobacteria	Gequatrovirus	Gequatrovirus	Bullavirinae	Microviridae	2016-07-12	2016-07-12	2016-07-12	Clustered	VC_308_0	lytic	TRUE	11	NA	0
KX266419	Enterobacteria phage ID11	Enterobacteria phage ID11 Gequatrovirus Bullavirinae Microviridae Petitvirales Malgrandaviricetes Phixviricota Sangervirae Monodnaviria Viruses	5577	FALSE	45.885	DNA	6	100	0	93.4373	0	Enterobacteria	Gequatrovirus	Gequatrovirus	Bullavirinae	Microviridae	2016-07-12	2016-07-12	2016-07-12	Clustered	VC_308_0	lytic	TRUE	11	NA	0
KX266420	Enterobacteria phage ID11	Enterobacteria phage ID11 Gequatrovirus Bullavirinae Microviridae Petitvirales Malgrandaviricetes Phixviricota Sangervirae Monodnaviria Viruses	5577	FALSE	45.867	DNA	6	100	0	93.4373	0	Enterobacteria	Gequatrovirus	Gequatrovirus	Bullavirinae	Microviridae	2016-07-12	2016-07-12	2016-07-12	Clustered	VC_308_0	lytic	TRUE	11	NA	0
KX266421	Enterobacteria phage ID11	Enterobacteria phage ID11 Gequatrovirus Bullavirinae Microviridae Petitvirales Malgrandaviricetes Phixviricota Sangervirae Monodnaviria Viruses	5577	FALSE	45.939	DNA	6	100	0	93.4373	0	Enterobacteria	Gequatrovirus	Gequatrovirus	Bullavirinae	Microviridae	2016-07-12	2016-07-12	2016-07-12	Clustered	VC_308_0	lytic	TRUE	11	NA	0
KX266422	Enterobacteria phage ID11	Enterobacteria phage ID11 Gequatrovirus Bullavirinae Microviridae Petitvirales Malgrandaviricetes Phixviricota Sangervirae Monodnaviria Viruses	5577	FALSE	45.939	DNA	6	100	0	93.4373	0	Enterobacteria	Gequatrovirus	Gequatrovirus	Bullavirinae	Microviridae	2016-07-12	2016-07-12	2016-07-12	Clustered	VC_308_0	lytic	TRUE	11	NA	0
KX266423	Enterobacteria phage ID11	Enterobacteria phage ID11 Gequatrovirus Bullavirinae Microviridae Petitvirales Malgrandaviricetes Phixviricota Sangervirae Monodnaviria Viruses	5577	FALSE	45.957	DNA	6	100	0	93.4373	0	Enterobacteria	Gequatrovirus	Gequatrovirus	Bullavirinae	Microviridae	2016-07-12	2016-07-12	2016-07-12	Clustered	VC_308_0	lytic	TRUE	11	NA	0
KX266424	Enterobacteria phage ID11	Enterobacteria phage ID11 Gequatrovirus Bullavirinae Microviridae Petitvirales Malgrandaviricetes Phixviricota Sangervirae Monodnaviria Viruses	5577	FALSE	45.939	DNA	6	100	0	93.4373	0	Enterobacteria	Gequatrovirus	Gequatrovirus	Bullavirinae	Microviridae	2016-07-12	2016-07-12	2016-07-12	Clustered	VC_308_0	lytic	TRUE	11	NA	0
KX266425	Enterobacteria phage ID11	Enterobacteria phage ID11 Gequatrovirus Bullavirinae Microviridae Petitvirales Malgrandaviricetes Phixviricota Sangervirae Monodnaviria Viruses	5577	FALSE	45.957	DNA	6	100	0	93.4373	0	Enterobacteria	Gequatrovirus	Gequatrovirus	Bullavirinae	Microviridae	2016-07-12	2016-07-12	2016-07-12	Clustered	VC_308_0	lytic	TRUE	11	NA	0
KX266426	Enterobacteria phage ID11	Enterobacteria phage ID11 Gequatrovirus Bullavirinae Microviridae Petitvirales Malgrandaviricetes Phixviricota Sangervirae Monodnaviria Viruses	5577	FALSE	45.903	DNA	6	100	0	93.4373	0	Enterobacteria	Gequatrovirus	Gequatrovirus	Bullavirinae	Microviridae	2016-07-12	2016-07-12	2016-07-12	Clustered	VC_308_0	lytic	TRUE	11	NA	0
KX266427	Enterobacteria phage ID11	Enterobacteria phage ID11 Gequatrovirus Bullavirinae Microviridae Petitvirales Malgrandaviricetes Phixviricota Sangervirae Monodnaviria Viruses	5577	FALSE	45.957	DNA	6	100	0	93.4373	0	Enterobacteria	Gequatrovirus	Gequatrovirus	Bullavirinae	Microviridae	2016-07-12	2016-07-12	2016-07-12	Clustered	VC_308_0	lytic	TRUE	11	NA	0
KX266428	Enterobacteria phage ID11	Enterobacteria phage ID11 Gequatrovirus Bullavirinae Microviridae Petitvirales Malgrandaviricetes Phixviricota Sangervirae Monodnaviria Viruses	5577	FALSE	45.921	DNA	5	100	0	88.865	0	Enterobacteria	Gequatrovirus	Gequatrovirus	Bullavirinae	Microviridae	2016-07-12	2016-07-12	2016-07-12	Clustered	VC_308_0	lytic	TRUE	11	NA	0
KX266429	Enterobacteria phage ID11	Enterobacteria phage ID11 Gequatrovirus Bullavirinae Microviridae Petitvirales Malgrandaviricetes Phixviricota Sangervirae Monodnaviria Viruses	5577	FALSE	45.992	DNA	6	100	0	93.4373	0	Enterobacteria	Gequatrovirus	Gequatrovirus	Bullavirinae	Microviridae	2016-07-12	2016-07-12	2016-07-12	Clustered	VC_308_0	lytic	TRUE	11	NA	0
KX266430	Enterobacteria phage ID11	Enterobacteria phage ID11 Gequatrovirus Bullavirinae Microviridae Petitvirales Malgrandaviricetes Phixviricota Sangervirae Monodnaviria Viruses	5577	FALSE	45.885	DNA	6	100	0	93.4373	0	Enterobacteria	Gequatrovirus	Gequatrovirus	Bullavirinae	Microviridae	2016-07-12	2016-07-12	2016-07-12	Clustered	VC_308_0	lytic	TRUE	11	NA	0
KX266431	Enterobacteria phage ID11	Enterobacteria phage ID11 Gequatrovirus Bullavirinae Microviridae Petitvirales Malgrandaviricetes Phixviricota Sangervirae Monodnaviria Viruses	5577	FALSE	45.957	DNA	6	100	0	93.4373	0	Enterobacteria	Gequatrovirus	Gequatrovirus	Bullavirinae	Microviridae	2016-07-12	2016-07-12	2016-07-12	Clustered	VC_308_0	lytic	TRUE	11	NA	0
KX266432	Enterobacteria phage ID11	Enterobacteria phage ID11 Gequatrovirus Bullavirinae Microviridae Petitvirales Malgrandaviricetes Phixviricota Sangervirae Monodnaviria Viruses	5577	FALSE	45.957	DNA	6	100	0	93.4373	0	Enterobacteria	Gequatrovirus	Gequatrovirus	Bullavirinae	Microviridae	2016-07-12	2016-07-12	2016-07-12	Clustered	VC_308_0	lytic	TRUE	11	NA	0
KX266433	Enterobacteria phage ID11	Enterobacteria phage ID11 Gequatrovirus Bullavirinae Microviridae Petitvirales Malgrandaviricetes Phixviricota Sangervirae Monodnaviria Viruses	5577	FALSE	45.957	DNA	6	100	0	93.4373	0	Enterobacteria	Gequatrovirus	Gequatrovirus	Bullavirinae	Microviridae	2016-07-12	2016-07-12	2016-07-12	Clustered	VC_308_0	lytic	TRUE	11	NA	0
KX266434	Enterobacteria phage ID11	Enterobacteria phage ID11 Gequatrovirus Bullavirinae Microviridae Petitvirales Malgrandaviricetes Phixviricota Sangervirae Monodnaviria Viruses	5577	FALSE	45.939	DNA	6	100	0	93.4373	0	Enterobacteria	Gequatrovirus	Gequatrovirus	Bullavirinae	Microviridae	2016-07-12	2016-07-12	2016-07-12	Clustered	VC_308_0	lytic	TRUE	11	NA	0
KX266435	Enterobacteria phage ID11	Enterobacteria phage ID11 Gequatrovirus Bullavirinae Microviridae Petitvirales Malgrandaviricetes Phixviricota Sangervirae Monodnaviria Viruses	5577	FALSE	45.957	DNA	6	100	0	93.4373	0	Enterobacteria	Gequatrovirus	Gequatrovirus	Bullavirinae	Microviridae	2016-07-12	2016-07-12	2016-07-12	Clustered	VC_308_0	lytic	TRUE	11	NA	0
KX266436	Enterobacteria phage ID11	Enterobacteria phage ID11 Gequatrovirus Bullavirinae Microviridae Petitvirales Malgrandaviricetes Phixviricota Sangervirae Monodnaviria Viruses	5577	FALSE	45.921	DNA	6	100	0	93.4373	0	Enterobacteria	Gequatrovirus	Gequatrovirus	Bullavirinae	Microviridae	2016-07-12	2016-07-12	2016-07-12	Clustered	VC_308_0	lytic	TRUE	11	NA	0
KX266437	Enterobacteria phage ID11	Enterobacteria phage ID11 Gequatrovirus Bullavirinae Microviridae Petitvirales Malgrandaviricetes Phixviricota Sangervirae Monodnaviria Viruses	5577	FALSE	46.01	DNA	6	100	0	93.4373	0	Enterobacteria	Gequatrovirus	Gequatrovirus	Bullavirinae	Microviridae	2016-07-12	2016-07-12	2016-07-12	Clustered	VC_308_0	lytic	TRUE	11	NA	0
KX266438	Enterobacteria phage ID11	Enterobacteria phage ID11 Gequatrovirus Bullavirinae Microviridae Petitvirales Malgrandaviricetes Phixviricota Sangervirae Monodnaviria Viruses	5577	FALSE	45.957	DNA	6	100	0	93.4373	0	Enterobacteria	Gequatrovirus	Gequatrovirus	Bullavirinae	Microviridae	2016-07-12	2016-07-12	2016-07-12	Clustered	VC_308_0	lytic	TRUE	11	NA	0
KX266439	Enterobacteria phage ID11	Enterobacteria phage ID11 Gequatrovirus Bullavirinae Microviridae Petitvirales Malgrandaviricetes Phixviricota Sangervirae Monodnaviria Viruses	5577	FALSE	45.885	DNA	6	100	0	93.4373	0	Enterobacteria	Gequatrovirus	Gequatrovirus	Bullavirinae	Microviridae	2016-07-12	2016-07-12	2016-07-12	Clustered	VC_308_0	lytic	TRUE	11	NA	0
KX266440	Enterobacteria phage ID11	Enterobacteria phage ID11 Gequatrovirus Bullavirinae Microviridae Petitvirales Malgrandaviricetes Phixviricota Sangervirae Monodnaviria Viruses	5577	FALSE	45.957	DNA	6	100	0	93.4373	0	Enterobacteria	Gequatrovirus	Gequatrovirus	Bullavirinae	Microviridae	2016-07-12	2016-07-12	2016-07-12	Clustered	VC_308_0	lytic	TRUE	11	NA	0
KX266441	Enterobacteria phage ID11	Enterobacteria phage ID11 Gequatrovirus Bullavirinae Microviridae Petitvirales Malgrandaviricetes Phixviricota Sangervirae Monodnaviria Viruses	5577	FALSE	45.975	DNA	6	100	0	93.4373	0	Enterobacteria	Gequatrovirus	Gequatrovirus	Bullavirinae	Microviridae	2016-07-12	2016-07-12	2016-07-12	Clustered	VC_308_0	lytic	TRUE	11	NA	0
KX266442	Enterobacteria phage ID11	Enterobacteria phage ID11 Gequatrovirus Bullavirinae Microviridae Petitvirales Malgrandaviricetes Phixviricota Sangervirae Monodnaviria Viruses	5577	FALSE	45.903	DNA	6	100	0	93.4373	0	Enterobacteria	Gequatrovirus	Gequatrovirus	Bullavirinae	Microviridae	2016-07-12	2016-07-12	2016-07-12	Clustered	VC_308_0	lytic	TRUE	11	NA	0
KX266443	Enterobacteria phage ID11	Enterobacteria phage ID11 Gequatrovirus Bullavirinae Microviridae Petitvirales Malgrandaviricetes Phixviricota Sangervirae Monodnaviria Viruses	5577	FALSE	45.903	DNA	6	100	0	93.4373	0	Enterobacteria	Gequatrovirus	Gequatrovirus	Bullavirinae	Microviridae	2016-07-12	2016-07-12	2016-07-12	Clustered	VC_308_0	lytic	TRUE	11	NA	0
KX266444	Enterobacteria phage ID11	Enterobacteria phage ID11 Gequatrovirus Bullavirinae Microviridae Petitvirales Malgrandaviricetes Phixviricota Sangervirae Monodnaviria Viruses	5577	FALSE	45.939	DNA	6	100	0	93.4373	0	Enterobacteria	Gequatrovirus	Gequatrovirus	Bullavirinae	Microviridae	2016-07-12	2016-07-12	2016-07-12	Clustered	VC_308_0	lytic	TRUE	11	NA	0
KX266445	Enterobacteria phage ID11	Enterobacteria phage ID11 Gequatrovirus Bullavirinae Microviridae Petitvirales Malgrandaviricetes Phixviricota Sangervirae Monodnaviria Viruses	5577	FALSE	45.957	DNA	6	100	0	93.4373	0	Enterobacteria	Gequatrovirus	Gequatrovirus	Bullavirinae	Microviridae	2016-07-12	2016-07-12	2016-07-12	Clustered	VC_308_0	lytic	TRUE	11	NA	0
KX266446	Enterobacteria phage ID11	Enterobacteria phage ID11 Gequatrovirus Bullavirinae Microviridae Petitvirales Malgrandaviricetes Phixviricota Sangervirae Monodnaviria Viruses	5577	FALSE	45.975	DNA	6	100	0	93.4373	0	Enterobacteria	Gequatrovirus	Gequatrovirus	Bullavirinae	Microviridae	2016-07-12	2016-07-12	2016-07-12	Clustered	VC_308_0	lytic	TRUE	11	NA	0
KX266447	Enterobacteria phage ID11	Enterobacteria phage ID11 Gequatrovirus Bullavirinae Microviridae Petitvirales Malgrandaviricetes Phixviricota Sangervirae Monodnaviria Viruses	5577	FALSE	45.957	DNA	6	100	0	93.4373	0	Enterobacteria	Gequatrovirus	Gequatrovirus	Bullavirinae	Microviridae	2016-07-12	2016-07-12	2016-07-12	Clustered	VC_308_0	lytic	TRUE	11	NA	0
KX266448	Enterobacteria phage ID11	Enterobacteria phage ID11 Gequatrovirus Bullavirinae Microviridae Petitvirales Malgrandaviricetes Phixviricota Sangervirae Monodnaviria Viruses	5577	FALSE	45.957	DNA	6	100	0	93.4373	0	Enterobacteria	Gequatrovirus	Gequatrovirus	Bullavirinae	Microviridae	2016-07-12	2016-07-12	2016-07-12	Clustered	VC_308_0	lytic	TRUE	11	NA	0
KX266449	Enterobacteria phage ID11	Enterobacteria phage ID11 Gequatrovirus Bullavirinae Microviridae Petitvirales Malgrandaviricetes Phixviricota Sangervirae Monodnaviria Viruses	5577	FALSE	45.957	DNA	6	100	0	93.4373	0	Enterobacteria	Gequatrovirus	Gequatrovirus	Bullavirinae	Microviridae	2016-07-12	2016-07-12	2016-07-12	Clustered	VC_308_0	lytic	TRUE	11	NA	0
KX266450	Enterobacteria phage ID11	Enterobacteria phage ID11 Gequatrovirus Bullavirinae Microviridae Petitvirales Malgrandaviricetes Phixviricota Sangervirae Monodnaviria Viruses	5577	FALSE	45.992	DNA	6	100	0	93.4373	0	Enterobacteria	Gequatrovirus	Gequatrovirus	Bullavirinae	Microviridae	2016-07-12	2016-07-12	2016-07-12	Clustered	VC_308_0	lytic	TRUE	11	NA	0
KX266451	Enterobacteria phage ID11	Enterobacteria phage ID11 Gequatrovirus Bullavirinae Microviridae Petitvirales Malgrandaviricetes Phixviricota Sangervirae Monodnaviria Viruses	5577	FALSE	45.903	DNA	6	100	0	93.4373	0	Enterobacteria	Gequatrovirus	Gequatrovirus	Bullavirinae	Microviridae	2016-07-12	2016-07-12	2016-07-12	Clustered	VC_308_0	lytic	TRUE	11	NA	0
KX266452	Enterobacteria phage ID11	Enterobacteria phage ID11 Gequatrovirus Bullavirinae Microviridae Petitvirales Malgrandaviricetes Phixviricota Sangervirae Monodnaviria Viruses	5577	FALSE	45.921	DNA	6	100	0	93.4373	0	Enterobacteria	Gequatrovirus	Gequatrovirus	Bullavirinae	Microviridae	2016-07-12	2016-07-12	2016-07-12	Clustered	VC_308_0	lytic	TRUE	11	NA	0
KX266453	Enterobacteria phage ID11	Enterobacteria phage ID11 Gequatrovirus Bullavirinae Microviridae Petitvirales Malgrandaviricetes Phixviricota Sangervirae Monodnaviria Viruses	5577	FALSE	45.975	DNA	6	100	0	93.4373	0	Enterobacteria	Gequatrovirus	Gequatrovirus	Bullavirinae	Microviridae	2016-07-12	2016-07-12	2016-07-12	Clustered	VC_308_0	lytic	TRUE	11	NA	0
KX266454	Enterobacteria phage ID11	Enterobacteria phage ID11 Gequatrovirus Bullavirinae Microviridae Petitvirales Malgrandaviricetes Phixviricota Sangervirae Monodnaviria Viruses	5577	FALSE	45.921	DNA	6	100	0	93.4373	0	Enterobacteria	Gequatrovirus	Gequatrovirus	Bullavirinae	Microviridae	2016-07-12	2016-07-12	2016-07-12	Clustered	VC_308_0	lytic	TRUE	11	NA	0
KX266455	Enterobacteria phage ID11	Enterobacteria phage ID11 Gequatrovirus Bullavirinae Microviridae Petitvirales Malgrandaviricetes Phixviricota Sangervirae Monodnaviria Viruses	5577	FALSE	45.939	DNA	6	100	0	93.4373	0	Enterobacteria	Gequatrovirus	Gequatrovirus	Bullavirinae	Microviridae	2016-07-12	2016-07-12	2016-07-12	Clustered	VC_308_0	lytic	TRUE	11	NA	0
KX266456	Enterobacteria phage ID11	Enterobacteria phage ID11 Gequatrovirus Bullavirinae Microviridae Petitvirales Malgrandaviricetes Phixviricota Sangervirae Monodnaviria Viruses	5577	FALSE	45.957	DNA	6	100	0	93.4373	0	Enterobacteria	Gequatrovirus	Gequatrovirus	Bullavirinae	Microviridae	2016-07-12	2016-07-12	2016-07-12	Clustered	VC_308_0	lytic	TRUE	11	NA	0
KX266457	Enterobacteria phage ID11	Enterobacteria phage ID11 Gequatrovirus Bullavirinae Microviridae Petitvirales Malgrandaviricetes Phixviricota Sangervirae Monodnaviria Viruses	5577	FALSE	45.957	DNA	6	100	0	93.4373	0	Enterobacteria	Gequatrovirus	Gequatrovirus	Bullavirinae	Microviridae	2016-07-12	2016-07-12	2016-07-12	Clustered	VC_308_0	lytic	TRUE	11	NA	0
KX266458	Enterobacteria phage ID11	Enterobacteria phage ID11 Gequatrovirus Bullavirinae Microviridae Petitvirales Malgrandaviricetes Phixviricota Sangervirae Monodnaviria Viruses	5577	FALSE	45.921	DNA	6	100	0	93.4373	0	Enterobacteria	Gequatrovirus	Gequatrovirus	Bullavirinae	Microviridae	2016-07-12	2016-07-12	2016-07-12	Clustered	VC_308_0	lytic	TRUE	11	NA	0
KX266459	Enterobacteria phage ID11	Enterobacteria phage ID11 Gequatrovirus Bullavirinae Microviridae Petitvirales Malgrandaviricetes Phixviricota Sangervirae Monodnaviria Viruses	5577	FALSE	45.957	DNA	6	100	0	93.4373	0	Enterobacteria	Gequatrovirus	Gequatrovirus	Bullavirinae	Microviridae	2016-07-12	2016-07-12	2016-07-12	Clustered	VC_308_0	lytic	TRUE	11	NA	0
KX266460	Enterobacteria phage ID11	Enterobacteria phage ID11 Gequatrovirus Bullavirinae Microviridae Petitvirales Malgrandaviricetes Phixviricota Sangervirae Monodnaviria Viruses	5577	FALSE	45.921	DNA	6	100	0	93.4373	0	Enterobacteria	Gequatrovirus	Gequatrovirus	Bullavirinae	Microviridae	2016-07-12	2016-07-12	2016-07-12	Clustered	VC_308_0	lytic	TRUE	11	NA	0
KX266461	Enterobacteria phage ID11	Enterobacteria phage ID11 Gequatrovirus Bullavirinae Microviridae Petitvirales Malgrandaviricetes Phixviricota Sangervirae Monodnaviria Viruses	5577	FALSE	45.992	DNA	6	100	0	93.4373	0	Enterobacteria	Gequatrovirus	Gequatrovirus	Bullavirinae	Microviridae	2016-07-12	2016-07-12	2016-07-12	Clustered	VC_308_0	lytic	TRUE	11	NA	0
KX266462	Enterobacteria phage ID11	Enterobacteria phage ID11 Gequatrovirus Bullavirinae Microviridae Petitvirales Malgrandaviricetes Phixviricota Sangervirae Monodnaviria Viruses	5577	FALSE	45.939	DNA	6	100	0	93.4373	0	Enterobacteria	Gequatrovirus	Gequatrovirus	Bullavirinae	Microviridae	2016-07-12	2016-07-12	2016-07-12	Clustered	VC_308_0	lytic	TRUE	11	NA	0
KX266463	Enterobacteria phage ID11	Enterobacteria phage ID11 Gequatrovirus Bullavirinae Microviridae Petitvirales Malgrandaviricetes Phixviricota Sangervirae Monodnaviria Viruses	5577	FALSE	45.992	DNA	6	100	0	93.4373	0	Enterobacteria	Gequatrovirus	Gequatrovirus	Bullavirinae	Microviridae	2016-07-12	2016-07-12	2016-07-12	Clustered	VC_308_0	lytic	TRUE	11	NA	0
KX266464	Enterobacteria phage ID11	Enterobacteria phage ID11 Gequatrovirus Bullavirinae Microviridae Petitvirales Malgrandaviricetes Phixviricota Sangervirae Monodnaviria Viruses	5577	FALSE	45.903	DNA	6	100	0	93.4373	0	Enterobacteria	Gequatrovirus	Gequatrovirus	Bullavirinae	Microviridae	2016-07-12	2016-07-12	2016-07-12	Clustered	VC_308_0	lytic	TRUE	11	NA	0
KX266465	Enterobacteria phage ID11	Enterobacteria phage ID11 Gequatrovirus Bullavirinae Microviridae Petitvirales Malgrandaviricetes Phixviricota Sangervirae Monodnaviria Viruses	5577	FALSE	45.921	DNA	5	100	0	88.865	0	Enterobacteria	Gequatrovirus	Gequatrovirus	Bullavirinae	Microviridae	2016-07-12	2016-07-12	2016-07-12	Clustered	VC_308_0	lytic	TRUE	11	NA	0
KX266466	Enterobacteria phage ID11	Enterobacteria phage ID11 Gequatrovirus Bullavirinae Microviridae Petitvirales Malgrandaviricetes Phixviricota Sangervirae Monodnaviria Viruses	5577	FALSE	45.939	DNA	6	100	0	93.4373	0	Enterobacteria	Gequatrovirus	Gequatrovirus	Bullavirinae	Microviridae	2016-07-12	2016-07-12	2016-07-12	Clustered	VC_308_0	lytic	TRUE	11	NA	0
KX266467	Enterobacteria phage ID11	Enterobacteria phage ID11 Gequatrovirus Bullavirinae Microviridae Petitvirales Malgrandaviricetes Phixviricota Sangervirae Monodnaviria Viruses	5577	FALSE	45.939	DNA	6	100	0	93.4373	0	Enterobacteria	Gequatrovirus	Gequatrovirus	Bullavirinae	Microviridae	2016-07-12	2016-07-12	2016-07-12	Clustered	VC_308_0	lytic	TRUE	11	NA	0
KX266468	Enterobacteria phage ID11	Enterobacteria phage ID11 Gequatrovirus Bullavirinae Microviridae Petitvirales Malgrandaviricetes Phixviricota Sangervirae Monodnaviria Viruses	5577	FALSE	45.957	DNA	6	100	0	93.4373	0	Enterobacteria	Gequatrovirus	Gequatrovirus	Bullavirinae	Microviridae	2016-07-12	2016-07-12	2016-07-12	Clustered	VC_308_0	lytic	TRUE	11	NA	0
KX266469	Enterobacteria phage ID11	Enterobacteria phage ID11 Gequatrovirus Bullavirinae Microviridae Petitvirales Malgrandaviricetes Phixviricota Sangervirae Monodnaviria Viruses	5577	FALSE	45.957	DNA	6	100	0	93.4373	0	Enterobacteria	Gequatrovirus	Gequatrovirus	Bullavirinae	Microviridae	2016-07-12	2016-07-12	2016-07-12	Clustered	VC_308_0	lytic	TRUE	11	NA	0
KX266470	Enterobacteria phage ID11	Enterobacteria phage ID11 Gequatrovirus Bullavirinae Microviridae Petitvirales Malgrandaviricetes Phixviricota Sangervirae Monodnaviria Viruses	5577	FALSE	45.921	DNA	6	100	0	93.4373	0	Enterobacteria	Gequatrovirus	Gequatrovirus	Bullavirinae	Microviridae	2016-07-12	2016-07-12	2016-07-12	Clustered	VC_308_0	lytic	TRUE	11	NA	0
KX266471	Enterobacteria phage ID11	Enterobacteria phage ID11 Gequatrovirus Bullavirinae Microviridae Petitvirales Malgrandaviricetes Phixviricota Sangervirae Monodnaviria Viruses	5577	FALSE	45.885	DNA	6	100	0	93.4373	0	Enterobacteria	Gequatrovirus	Gequatrovirus	Bullavirinae	Microviridae	2016-07-12	2016-07-12	2016-07-12	Clustered	VC_308_0	lytic	TRUE	11	NA	0
KX266472	Enterobacteria phage ID11	Enterobacteria phage ID11 Gequatrovirus Bullavirinae Microviridae Petitvirales Malgrandaviricetes Phixviricota Sangervirae Monodnaviria Viruses	5577	FALSE	45.939	DNA	6	100	0	93.4373	0	Enterobacteria	Gequatrovirus	Gequatrovirus	Bullavirinae	Microviridae	2016-07-12	2016-07-12	2016-07-12	Clustered	VC_308_0	lytic	TRUE	11	NA	0
KX266473	Enterobacteria phage ID11	Enterobacteria phage ID11 Gequatrovirus Bullavirinae Microviridae Petitvirales Malgrandaviricetes Phixviricota Sangervirae Monodnaviria Viruses	5577	FALSE	45.992	DNA	6	100	0	93.4373	0	Enterobacteria	Gequatrovirus	Gequatrovirus	Bullavirinae	Microviridae	2016-07-12	2016-07-12	2016-07-12	Clustered	VC_308_0	lytic	TRUE	11	NA	0
KX266474	Enterobacteria phage ID11	Enterobacteria phage ID11 Gequatrovirus Bullavirinae Microviridae Petitvirales Malgrandaviricetes Phixviricota Sangervirae Monodnaviria Viruses	5577	FALSE	45.957	DNA	6	100	0	93.4373	0	Enterobacteria	Gequatrovirus	Gequatrovirus	Bullavirinae	Microviridae	2016-07-12	2016-07-12	2016-07-12	Clustered	VC_308_0	lytic	TRUE	11	NA	0
KX266475	Enterobacteria phage ID11	Enterobacteria phage ID11 Gequatrovirus Bullavirinae Microviridae Petitvirales Malgrandaviricetes Phixviricota Sangervirae Monodnaviria Viruses	5577	FALSE	45.921	DNA	6	100	0	93.4373	0	Enterobacteria	Gequatrovirus	Gequatrovirus	Bullavirinae	Microviridae	2016-07-12	2016-07-12	2016-07-12	Clustered	VC_308_0	lytic	TRUE	11	NA	0
KX266476	Enterobacteria phage ID11	Enterobacteria phage ID11 Gequatrovirus Bullavirinae Microviridae Petitvirales Malgrandaviricetes Phixviricota Sangervirae Monodnaviria Viruses	5577	FALSE	45.957	DNA	6	100	0	93.4373	0	Enterobacteria	Gequatrovirus	Gequatrovirus	Bullavirinae	Microviridae	2016-07-12	2016-07-12	2016-07-12	Clustered	VC_308_0	lytic	TRUE	11	NA	0
KX266477	Enterobacteria phage ID11	Enterobacteria phage ID11 Gequatrovirus Bullavirinae Microviridae Petitvirales Malgrandaviricetes Phixviricota Sangervirae Monodnaviria Viruses	5577	FALSE	45.939	DNA	6	100	0	93.4373	0	Enterobacteria	Gequatrovirus	Gequatrovirus	Bullavirinae	Microviridae	2016-07-12	2016-07-12	2016-07-12	Clustered	VC_308_0	lytic	TRUE	11	NA	0
KX266478	Enterobacteria phage ID11	Enterobacteria phage ID11 Gequatrovirus Bullavirinae Microviridae Petitvirales Malgrandaviricetes Phixviricota Sangervirae Monodnaviria Viruses	5577	FALSE	45.885	DNA	6	100	0	93.4373	0	Enterobacteria	Gequatrovirus	Gequatrovirus	Bullavirinae	Microviridae	2016-07-12	2016-07-12	2016-07-12	Clustered	VC_308_0	lytic	TRUE	11	NA	0
KX266479	Enterobacteria phage ID11	Enterobacteria phage ID11 Gequatrovirus Bullavirinae Microviridae Petitvirales Malgrandaviricetes Phixviricota Sangervirae Monodnaviria Viruses	5577	FALSE	45.957	DNA	6	100	0	93.4373	0	Enterobacteria	Gequatrovirus	Gequatrovirus	Bullavirinae	Microviridae	2016-07-12	2016-07-12	2016-07-12	Clustered	VC_308_0	lytic	TRUE	11	NA	0
KX266480	Enterobacteria phage ID11	Enterobacteria phage ID11 Gequatrovirus Bullavirinae Microviridae Petitvirales Malgrandaviricetes Phixviricota Sangervirae Monodnaviria Viruses	5577	FALSE	45.992	DNA	6	100	0	93.4373	0	Enterobacteria	Gequatrovirus	Gequatrovirus	Bullavirinae	Microviridae	2016-07-12	2016-07-12	2016-07-12	Clustered	VC_308_0	lytic	TRUE	11	NA	0
KX266481	Enterobacteria phage ID11	Enterobacteria phage ID11 Gequatrovirus Bullavirinae Microviridae Petitvirales Malgrandaviricetes Phixviricota Sangervirae Monodnaviria Viruses	5577	FALSE	45.885	DNA	6	100	0	93.4373	0	Enterobacteria	Gequatrovirus	Gequatrovirus	Bullavirinae	Microviridae	2016-07-12	2016-07-12	2016-07-12	Clustered	VC_308_0	lytic	TRUE	11	NA	0
KX266482	Enterobacteria phage ID11	Enterobacteria phage ID11 Gequatrovirus Bullavirinae Microviridae Petitvirales Malgrandaviricetes Phixviricota Sangervirae Monodnaviria Viruses	5577	FALSE	45.992	DNA	6	100	0	93.4373	0	Enterobacteria	Gequatrovirus	Gequatrovirus	Bullavirinae	Microviridae	2016-07-12	2016-07-12	2016-07-12	Clustered	VC_308_0	lytic	TRUE	11	NA	0
KX266483	Enterobacteria phage ID11	Enterobacteria phage ID11 Gequatrovirus Bullavirinae Microviridae Petitvirales Malgrandaviricetes Phixviricota Sangervirae Monodnaviria Viruses	5577	FALSE	45.992	DNA	6	100	0	93.4373	0	Enterobacteria	Gequatrovirus	Gequatrovirus	Bullavirinae	Microviridae	2016-07-12	2016-07-12	2016-07-12	Clustered	VC_308_0	lytic	TRUE	11	NA	0
KX266484	Enterobacteria phage ID11	Enterobacteria phage ID11 Gequatrovirus Bullavirinae Microviridae Petitvirales Malgrandaviricetes Phixviricota Sangervirae Monodnaviria Viruses	5577	FALSE	45.921	DNA	6	100	0	93.4373	0	Enterobacteria	Gequatrovirus	Gequatrovirus	Bullavirinae	Microviridae	2016-07-12	2016-07-12	2016-07-12	Clustered	VC_308_0	lytic	TRUE	11	NA	0
KX266485	Enterobacteria phage ID11	Enterobacteria phage ID11 Gequatrovirus Bullavirinae Microviridae Petitvirales Malgrandaviricetes Phixviricota Sangervirae Monodnaviria Viruses	5577	FALSE	45.939	DNA	6	100	0	93.4373	0	Enterobacteria	Gequatrovirus	Gequatrovirus	Bullavirinae	Microviridae	2016-07-12	2016-07-12	2016-07-12	Clustered	VC_308_0	lytic	TRUE	11	NA	0
KX266486	Enterobacteria phage ID11	Enterobacteria phage ID11 Gequatrovirus Bullavirinae Microviridae Petitvirales Malgrandaviricetes Phixviricota Sangervirae Monodnaviria Viruses	5577	FALSE	45.957	DNA	6	100	0	93.4373	0	Enterobacteria	Gequatrovirus	Gequatrovirus	Bullavirinae	Microviridae	2016-07-12	2016-07-12	2016-07-12	Clustered	VC_308_0	lytic	TRUE	11	NA	0
KX266487	Enterobacteria phage ID11	Enterobacteria phage ID11 Gequatrovirus Bullavirinae Microviridae Petitvirales Malgrandaviricetes Phixviricota Sangervirae Monodnaviria Viruses	5577	FALSE	45.939	DNA	6	100	0	93.4373	0	Enterobacteria	Gequatrovirus	Gequatrovirus	Bullavirinae	Microviridae	2016-07-12	2016-07-12	2016-07-12	Clustered	VC_308_0	lytic	TRUE	11	NA	0
KX266488	Enterobacteria phage ID11	Enterobacteria phage ID11 Gequatrovirus Bullavirinae Microviridae Petitvirales Malgrandaviricetes Phixviricota Sangervirae Monodnaviria Viruses	5577	FALSE	45.957	DNA	6	100	0	93.4373	0	Enterobacteria	Gequatrovirus	Gequatrovirus	Bullavirinae	Microviridae	2016-07-12	2016-07-12	2016-07-12	Clustered	VC_308_0	lytic	TRUE	11	NA	0
KX266489	Enterobacteria phage ID11	Enterobacteria phage ID11 Gequatrovirus Bullavirinae Microviridae Petitvirales Malgrandaviricetes Phixviricota Sangervirae Monodnaviria Viruses	5577	FALSE	45.939	DNA	5	100	0	88.865	0	Enterobacteria	Gequatrovirus	Gequatrovirus	Bullavirinae	Microviridae	2016-07-12	2016-07-12	2016-07-12	Clustered	VC_308_0	lytic	TRUE	11	NA	0
KX266490	Enterobacteria phage ID11	Enterobacteria phage ID11 Gequatrovirus Bullavirinae Microviridae Petitvirales Malgrandaviricetes Phixviricota Sangervirae Monodnaviria Viruses	5577	FALSE	45.903	DNA	6	100	0	93.4373	0	Enterobacteria	Gequatrovirus	Gequatrovirus	Bullavirinae	Microviridae	2016-07-12	2016-07-12	2016-07-12	Clustered	VC_308_0	lytic	TRUE	11	NA	0
KX266491	Enterobacteria phage ID11	Enterobacteria phage ID11 Gequatrovirus Bullavirinae Microviridae Petitvirales Malgrandaviricetes Phixviricota Sangervirae Monodnaviria Viruses	5577	FALSE	45.939	DNA	6	100	0	93.4373	0	Enterobacteria	Gequatrovirus	Gequatrovirus	Bullavirinae	Microviridae	2016-07-12	2016-07-12	2016-07-12	Clustered	VC_308_0	lytic	TRUE	11	NA	0
KX266492	Enterobacteria phage ID11	Enterobacteria phage ID11 Gequatrovirus Bullavirinae Microviridae Petitvirales Malgrandaviricetes Phixviricota Sangervirae Monodnaviria Viruses	5577	FALSE	45.992	DNA	6	100	0	93.4373	0	Enterobacteria	Gequatrovirus	Gequatrovirus	Bullavirinae	Microviridae	2016-07-12	2016-07-12	2016-07-12	Clustered	VC_308_0	lytic	TRUE	11	NA	0
KX266493	Enterobacteria phage ID11	Enterobacteria phage ID11 Gequatrovirus Bullavirinae Microviridae Petitvirales Malgrandaviricetes Phixviricota Sangervirae Monodnaviria Viruses	5577	FALSE	45.939	DNA	6	100	0	93.4373	0	Enterobacteria	Gequatrovirus	Gequatrovirus	Bullavirinae	Microviridae	2016-07-12	2016-07-12	2016-07-12	Clustered	VC_308_0	lytic	TRUE	11	NA	0
KX266494	Enterobacteria phage ID11	Enterobacteria phage ID11 Gequatrovirus Bullavirinae Microviridae Petitvirales Malgrandaviricetes Phixviricota Sangervirae Monodnaviria Viruses	5577	FALSE	46.01	DNA	6	100	0	93.4373	0	Enterobacteria	Gequatrovirus	Gequatrovirus	Bullavirinae	Microviridae	2016-07-12	2016-07-12	2016-07-12	Clustered	VC_308_0	lytic	TRUE	11	NA	0
KX266495	Enterobacteria phage ID11	Enterobacteria phage ID11 Gequatrovirus Bullavirinae Microviridae Petitvirales Malgrandaviricetes Phixviricota Sangervirae Monodnaviria Viruses	5577	FALSE	45.885	DNA	6	100	0	93.4373	0	Enterobacteria	Gequatrovirus	Gequatrovirus	Bullavirinae	Microviridae	2016-07-12	2016-07-12	2016-07-12	Clustered	VC_308_0	lytic	TRUE	11	NA	0
KX266496	Enterobacteria phage ID11	Enterobacteria phage ID11 Gequatrovirus Bullavirinae Microviridae Petitvirales Malgrandaviricetes Phixviricota Sangervirae Monodnaviria Viruses	5577	FALSE	45.939	DNA	6	100	0	93.4373	0	Enterobacteria	Gequatrovirus	Gequatrovirus	Bullavirinae	Microviridae	2016-07-12	2016-07-12	2016-07-12	Clustered	VC_308_0	lytic	TRUE	11	NA	0
KX266497	Enterobacteria phage ID11	Enterobacteria phage ID11 Gequatrovirus Bullavirinae Microviridae Petitvirales Malgrandaviricetes Phixviricota Sangervirae Monodnaviria Viruses	5577	FALSE	45.975	DNA	6	100	0	93.4373	0	Enterobacteria	Gequatrovirus	Gequatrovirus	Bullavirinae	Microviridae	2016-07-12	2016-07-12	2016-07-12	Clustered	VC_308_0	lytic	TRUE	11	NA	0
KX266498	Enterobacteria phage ID11	Enterobacteria phage ID11 Gequatrovirus Bullavirinae Microviridae Petitvirales Malgrandaviricetes Phixviricota Sangervirae Monodnaviria Viruses	5577	FALSE	45.921	DNA	6	100	0	93.4373	0	Enterobacteria	Gequatrovirus	Gequatrovirus	Bullavirinae	Microviridae	2016-07-12	2016-07-12	2016-07-12	Clustered	VC_308_0	lytic	TRUE	11	NA	0
KX266499	Enterobacteria phage ID11	Enterobacteria phage ID11 Gequatrovirus Bullavirinae Microviridae Petitvirales Malgrandaviricetes Phixviricota Sangervirae Monodnaviria Viruses	5577	FALSE	45.939	DNA	6	100	0	93.4373	0	Enterobacteria	Gequatrovirus	Gequatrovirus	Bullavirinae	Microviridae	2016-07-12	2016-07-12	2016-07-12	Clustered	VC_308_0	lytic	TRUE	11	NA	0
KX266500	Enterobacteria phage ID11	Enterobacteria phage ID11 Gequatrovirus Bullavirinae Microviridae Petitvirales Malgrandaviricetes Phixviricota Sangervirae Monodnaviria Viruses	5577	FALSE	45.939	DNA	6	100	0	93.4373	0	Enterobacteria	Gequatrovirus	Gequatrovirus	Bullavirinae	Microviridae	2016-07-12	2016-07-12	2016-07-12	Clustered	VC_308_0	lytic	TRUE	11	NA	0
KX266501	Enterobacteria phage ID11	Enterobacteria phage ID11 Gequatrovirus Bullavirinae Microviridae Petitvirales Malgrandaviricetes Phixviricota Sangervirae Monodnaviria Viruses	5577	FALSE	45.992	DNA	6	100	0	93.4373	0	Enterobacteria	Gequatrovirus	Gequatrovirus	Bullavirinae	Microviridae	2016-07-12	2016-07-12	2016-07-12	Clustered	VC_308_0	lytic	TRUE	11	NA	0
KX266502	Enterobacteria phage ID11	Enterobacteria phage ID11 Gequatrovirus Bullavirinae Microviridae Petitvirales Malgrandaviricetes Phixviricota Sangervirae Monodnaviria Viruses	5577	FALSE	45.957	DNA	6	100	0	93.4373	0	Enterobacteria	Gequatrovirus	Gequatrovirus	Bullavirinae	Microviridae	2016-07-12	2016-07-12	2016-07-12	Clustered	VC_308_0	lytic	TRUE	11	NA	0
KX266503	Enterobacteria phage ID11	Enterobacteria phage ID11 Gequatrovirus Bullavirinae Microviridae Petitvirales Malgrandaviricetes Phixviricota Sangervirae Monodnaviria Viruses	5577	FALSE	45.975	DNA	6	100	0	93.4373	0	Enterobacteria	Gequatrovirus	Gequatrovirus	Bullavirinae	Microviridae	2016-07-12	2016-07-12	2016-07-12	Clustered	VC_308_0	lytic	TRUE	11	NA	0
KX266504	Enterobacteria phage ID11	Enterobacteria phage ID11 Gequatrovirus Bullavirinae Microviridae Petitvirales Malgrandaviricetes Phixviricota Sangervirae Monodnaviria Viruses	5577	FALSE	45.957	DNA	6	100	0	93.4373	0	Enterobacteria	Gequatrovirus	Gequatrovirus	Bullavirinae	Microviridae	2016-07-12	2016-07-12	2016-07-12	Clustered	VC_308_0	lytic	TRUE	11	NA	0
KX266505	Enterobacteria phage ID11	Enterobacteria phage ID11 Gequatrovirus Bullavirinae Microviridae Petitvirales Malgrandaviricetes Phixviricota Sangervirae Monodnaviria Viruses	5577	FALSE	45.957	DNA	6	100	0	93.4373	0	Enterobacteria	Gequatrovirus	Gequatrovirus	Bullavirinae	Microviridae	2016-07-12	2016-07-12	2016-07-12	Clustered	VC_308_0	lytic	TRUE	11	NA	0
KX266506	Enterobacteria phage ID11	Enterobacteria phage ID11 Gequatrovirus Bullavirinae Microviridae Petitvirales Malgrandaviricetes Phixviricota Sangervirae Monodnaviria Viruses	5577	FALSE	45.921	DNA	6	100	0	93.4373	0	Enterobacteria	Gequatrovirus	Gequatrovirus	Bullavirinae	Microviridae	2016-07-12	2016-07-12	2016-07-12	Clustered	VC_308_0	lytic	TRUE	11	NA	0
KX266507	Enterobacteria phage ID11	Enterobacteria phage ID11 Gequatrovirus Bullavirinae Microviridae Petitvirales Malgrandaviricetes Phixviricota Sangervirae Monodnaviria Viruses	5577	FALSE	45.903	DNA	6	100	0	93.4373	0	Enterobacteria	Gequatrovirus	Gequatrovirus	Bullavirinae	Microviridae	2016-07-12	2016-07-12	2016-07-12	Clustered	VC_308_0	lytic	TRUE	11	NA	0
KX266508	Enterobacteria phage ID11	Enterobacteria phage ID11 Gequatrovirus Bullavirinae Microviridae Petitvirales Malgrandaviricetes Phixviricota Sangervirae Monodnaviria Viruses	5577	FALSE	45.939	DNA	6	100	0	93.4373	0	Enterobacteria	Gequatrovirus	Gequatrovirus	Bullavirinae	Microviridae	2016-07-12	2016-07-12	2016-07-12	Clustered	VC_308_0	lytic	TRUE	11	NA	0
KX266509	Enterobacteria phage ID11	Enterobacteria phage ID11 Gequatrovirus Bullavirinae Microviridae Petitvirales Malgrandaviricetes Phixviricota Sangervirae Monodnaviria Viruses	5577	FALSE	45.939	DNA	6	100	0	93.4373	0	Enterobacteria	Gequatrovirus	Gequatrovirus	Bullavirinae	Microviridae	2016-07-12	2016-07-12	2016-07-12	Clustered	VC_308_0	lytic	TRUE	11	NA	0
KX266510	Enterobacteria phage ID11	Enterobacteria phage ID11 Gequatrovirus Bullavirinae Microviridae Petitvirales Malgrandaviricetes Phixviricota Sangervirae Monodnaviria Viruses	5577	FALSE	45.957	DNA	6	100	0	93.4373	0	Enterobacteria	Gequatrovirus	Gequatrovirus	Bullavirinae	Microviridae	2016-07-12	2016-07-12	2016-07-12	Clustered	VC_308_0	lytic	TRUE	11	NA	0
KX266511	Enterobacteria phage ID11	Enterobacteria phage ID11 Gequatrovirus Bullavirinae Microviridae Petitvirales Malgrandaviricetes Phixviricota Sangervirae Monodnaviria Viruses	5577	FALSE	45.939	DNA	6	100	0	93.4373	0	Enterobacteria	Gequatrovirus	Gequatrovirus	Bullavirinae	Microviridae	2016-07-12	2016-07-12	2016-07-12	Clustered	VC_308_0	lytic	TRUE	11	NA	0
KX266512	Enterobacteria phage ID11	Enterobacteria phage ID11 Gequatrovirus Bullavirinae Microviridae Petitvirales Malgrandaviricetes Phixviricota Sangervirae Monodnaviria Viruses	5577	FALSE	45.992	DNA	6	100	0	93.4373	0	Enterobacteria	Gequatrovirus	Gequatrovirus	Bullavirinae	Microviridae	2016-07-12	2016-07-12	2016-07-12	Clustered	VC_308_0	lytic	TRUE	11	NA	0
KX266513	Enterobacteria phage ID11	Enterobacteria phage ID11 Gequatrovirus Bullavirinae Microviridae Petitvirales Malgrandaviricetes Phixviricota Sangervirae Monodnaviria Viruses	5577	FALSE	45.939	DNA	6	100	0	93.4373	0	Enterobacteria	Gequatrovirus	Gequatrovirus	Bullavirinae	Microviridae	2016-07-12	2016-07-12	2016-07-12	Clustered	VC_308_0	lytic	TRUE	11	NA	0
KX266514	Enterobacteria phage ID11	Enterobacteria phage ID11 Gequatrovirus Bullavirinae Microviridae Petitvirales Malgrandaviricetes Phixviricota Sangervirae Monodnaviria Viruses	5577	FALSE	45.957	DNA	6	100	0	93.4373	0	Enterobacteria	Gequatrovirus	Gequatrovirus	Bullavirinae	Microviridae	2016-07-12	2016-07-12	2016-07-12	Clustered	VC_308_0	lytic	TRUE	11	NA	0
KX266515	Enterobacteria phage ID11	Enterobacteria phage ID11 Gequatrovirus Bullavirinae Microviridae Petitvirales Malgrandaviricetes Phixviricota Sangervirae Monodnaviria Viruses	5577	FALSE	45.939	DNA	6	100	0	93.4373	0	Enterobacteria	Gequatrovirus	Gequatrovirus	Bullavirinae	Microviridae	2016-07-12	2016-07-12	2016-07-12	Clustered	VC_308_0	lytic	TRUE	11	NA	0
KX266516	Enterobacteria phage ID11	Enterobacteria phage ID11 Gequatrovirus Bullavirinae Microviridae Petitvirales Malgrandaviricetes Phixviricota Sangervirae Monodnaviria Viruses	5577	FALSE	45.992	DNA	6	100	0	93.4373	0	Enterobacteria	Gequatrovirus	Gequatrovirus	Bullavirinae	Microviridae	2016-07-12	2016-07-12	2016-07-12	Clustered	VC_308_0	lytic	TRUE	11	NA	0
KX266517	Enterobacteria phage ID11	Enterobacteria phage ID11 Gequatrovirus Bullavirinae Microviridae Petitvirales Malgrandaviricetes Phixviricota Sangervirae Monodnaviria Viruses	5577	FALSE	45.939	DNA	6	100	0	93.4373	0	Enterobacteria	Gequatrovirus	Gequatrovirus	Bullavirinae	Microviridae	2016-07-12	2016-07-12	2016-07-12	Clustered	VC_308_0	lytic	TRUE	11	NA	0
KX266518	Enterobacteria phage ID11	Enterobacteria phage ID11 Gequatrovirus Bullavirinae Microviridae Petitvirales Malgrandaviricetes Phixviricota Sangervirae Monodnaviria Viruses	5577	FALSE	45.957	DNA	6	100	0	93.4373	0	Enterobacteria	Gequatrovirus	Gequatrovirus	Bullavirinae	Microviridae	2016-07-12	2016-07-12	2016-07-12	Clustered	VC_308_0	lytic	TRUE	11	NA	0
KX266519	Enterobacteria phage ID11	Enterobacteria phage ID11 Gequatrovirus Bullavirinae Microviridae Petitvirales Malgrandaviricetes Phixviricota Sangervirae Monodnaviria Viruses	5577	FALSE	45.975	DNA	6	100	0	93.4373	0	Enterobacteria	Gequatrovirus	Gequatrovirus	Bullavirinae	Microviridae	2016-07-12	2016-07-12	2016-07-12	Clustered	VC_308_0	lytic	TRUE	11	NA	0
KX266520	Enterobacteria phage ID11	Enterobacteria phage ID11 Gequatrovirus Bullavirinae Microviridae Petitvirales Malgrandaviricetes Phixviricota Sangervirae Monodnaviria Viruses	5577	FALSE	45.921	DNA	6	100	0	93.4373	0	Enterobacteria	Gequatrovirus	Gequatrovirus	Bullavirinae	Microviridae	2016-07-12	2016-07-12	2016-07-12	Clustered	VC_308_0	lytic	TRUE	11	NA	0
KX266521	Enterobacteria phage ID11	Enterobacteria phage ID11 Gequatrovirus Bullavirinae Microviridae Petitvirales Malgrandaviricetes Phixviricota Sangervirae Monodnaviria Viruses	5577	FALSE	45.939	DNA	6	100	0	93.4373	0	Enterobacteria	Gequatrovirus	Gequatrovirus	Bullavirinae	Microviridae	2016-07-12	2016-07-12	2016-07-12	Clustered	VC_308_0	lytic	TRUE	11	NA	0
KX266522	Enterobacteria phage ID11	Enterobacteria phage ID11 Gequatrovirus Bullavirinae Microviridae Petitvirales Malgrandaviricetes Phixviricota Sangervirae Monodnaviria Viruses	5577	FALSE	45.957	DNA	6	100	0	93.4373	0	Enterobacteria	Gequatrovirus	Gequatrovirus	Bullavirinae	Microviridae	2016-07-12	2016-07-12	2016-07-12	Clustered	VC_308_0	lytic	TRUE	11	NA	0
KX266523	Enterobacteria phage ID11	Enterobacteria phage ID11 Gequatrovirus Bullavirinae Microviridae Petitvirales Malgrandaviricetes Phixviricota Sangervirae Monodnaviria Viruses	5577	FALSE	45.939	DNA	6	100	0	93.4373	0	Enterobacteria	Gequatrovirus	Gequatrovirus	Bullavirinae	Microviridae	2016-07-12	2016-07-12	2016-07-12	Clustered	VC_308_0	lytic	TRUE	11	NA	0
KX266524	Enterobacteria phage ID11	Enterobacteria phage ID11 Gequatrovirus Bullavirinae Microviridae Petitvirales Malgrandaviricetes Phixviricota Sangervirae Monodnaviria Viruses	5577	FALSE	45.992	DNA	6	100	0	93.4373	0	Enterobacteria	Gequatrovirus	Gequatrovirus	Bullavirinae	Microviridae	2016-07-12	2016-07-12	2016-07-12	Clustered	VC_308_0	lytic	TRUE	11	NA	0
KX266525	Enterobacteria phage ID11	Enterobacteria phage ID11 Gequatrovirus Bullavirinae Microviridae Petitvirales Malgrandaviricetes Phixviricota Sangervirae Monodnaviria Viruses	5577	FALSE	45.903	DNA	6	100	0	93.4373	0	Enterobacteria	Gequatrovirus	Gequatrovirus	Bullavirinae	Microviridae	2016-07-12	2016-07-12	2016-07-12	Clustered	VC_308_0	lytic	TRUE	11	NA	0
KX266526	Enterobacteria phage ID11	Enterobacteria phage ID11 Gequatrovirus Bullavirinae Microviridae Petitvirales Malgrandaviricetes Phixviricota Sangervirae Monodnaviria Viruses	5577	FALSE	45.957	DNA	6	100	0	93.4373	0	Enterobacteria	Gequatrovirus	Gequatrovirus	Bullavirinae	Microviridae	2016-07-12	2016-07-12	2016-07-12	Clustered	VC_308_0	lytic	TRUE	11	NA	0
KX266527	Enterobacteria phage ID11	Enterobacteria phage ID11 Gequatrovirus Bullavirinae Microviridae Petitvirales Malgrandaviricetes Phixviricota Sangervirae Monodnaviria Viruses	5577	FALSE	45.975	DNA	6	100	0	93.4373	0	Enterobacteria	Gequatrovirus	Gequatrovirus	Bullavirinae	Microviridae	2016-07-12	2016-07-12	2016-07-12	Clustered	VC_308_0	lytic	TRUE	11	NA	0
KX266528	Enterobacteria phage ID11	Enterobacteria phage ID11 Gequatrovirus Bullavirinae Microviridae Petitvirales Malgrandaviricetes Phixviricota Sangervirae Monodnaviria Viruses	5577	FALSE	45.903	DNA	6	100	0	93.4373	0	Enterobacteria	Gequatrovirus	Gequatrovirus	Bullavirinae	Microviridae	2016-07-12	2016-07-12	2016-07-12	Clustered	VC_308_0	lytic	TRUE	11	NA	0
KX266529	Enterobacteria phage ID11	Enterobacteria phage ID11 Gequatrovirus Bullavirinae Microviridae Petitvirales Malgrandaviricetes Phixviricota Sangervirae Monodnaviria Viruses	5577	FALSE	45.885	DNA	6	100	0	93.4373	0	Enterobacteria	Gequatrovirus	Gequatrovirus	Bullavirinae	Microviridae	2016-07-12	2016-07-12	2016-07-12	Clustered	VC_308_0	lytic	TRUE	11	NA	0
KX266530	Enterobacteria phage ID11	Enterobacteria phage ID11 Gequatrovirus Bullavirinae Microviridae Petitvirales Malgrandaviricetes Phixviricota Sangervirae Monodnaviria Viruses	5577	FALSE	45.957	DNA	6	100	0	93.4373	0	Enterobacteria	Gequatrovirus	Gequatrovirus	Bullavirinae	Microviridae	2016-07-12	2016-07-12	2016-07-12	Clustered	VC_308_0	lytic	TRUE	11	NA	0
KX266531	Enterobacteria phage ID11	Enterobacteria phage ID11 Gequatrovirus Bullavirinae Microviridae Petitvirales Malgrandaviricetes Phixviricota Sangervirae Monodnaviria Viruses	5577	FALSE	45.957	DNA	6	100	0	93.4373	0	Enterobacteria	Gequatrovirus	Gequatrovirus	Bullavirinae	Microviridae	2016-07-12	2016-07-12	2016-07-12	Clustered	VC_308_0	lytic	TRUE	11	NA	0
KX266532	Enterobacteria phage ID11	Enterobacteria phage ID11 Gequatrovirus Bullavirinae Microviridae Petitvirales Malgrandaviricetes Phixviricota Sangervirae Monodnaviria Viruses	5577	FALSE	45.992	DNA	6	100	0	93.4373	0	Enterobacteria	Gequatrovirus	Gequatrovirus	Bullavirinae	Microviridae	2016-07-12	2016-07-12	2016-07-12	Clustered	VC_308_0	lytic	TRUE	11	NA	0
KX266533	Enterobacteria phage ID11	Enterobacteria phage ID11 Gequatrovirus Bullavirinae Microviridae Petitvirales Malgrandaviricetes Phixviricota Sangervirae Monodnaviria Viruses	5577	FALSE	45.921	DNA	6	100	0	93.4373	0	Enterobacteria	Gequatrovirus	Gequatrovirus	Bullavirinae	Microviridae	2016-07-12	2016-07-12	2016-07-12	Clustered	VC_308_0	lytic	TRUE	11	NA	0
KX266534	Enterobacteria phage ID11	Enterobacteria phage ID11 Gequatrovirus Bullavirinae Microviridae Petitvirales Malgrandaviricetes Phixviricota Sangervirae Monodnaviria Viruses	5577	FALSE	45.992	DNA	6	100	0	93.4373	0	Enterobacteria	Gequatrovirus	Gequatrovirus	Bullavirinae	Microviridae	2016-07-12	2016-07-12	2016-07-12	Clustered	VC_308_0	lytic	TRUE	11	NA	0
KX266535	Enterobacteria phage ID11	Enterobacteria phage ID11 Gequatrovirus Bullavirinae Microviridae Petitvirales Malgrandaviricetes Phixviricota Sangervirae Monodnaviria Viruses	5577	FALSE	45.885	DNA	6	100	0	93.4373	0	Enterobacteria	Gequatrovirus	Gequatrovirus	Bullavirinae	Microviridae	2016-07-12	2016-07-12	2016-07-12	Clustered	VC_308_0	lytic	TRUE	11	NA	0
KX266536	Enterobacteria phage ID11	Enterobacteria phage ID11 Gequatrovirus Bullavirinae Microviridae Petitvirales Malgrandaviricetes Phixviricota Sangervirae Monodnaviria Viruses	5577	FALSE	45.957	DNA	6	100	0	93.4373	0	Enterobacteria	Gequatrovirus	Gequatrovirus	Bullavirinae	Microviridae	2016-07-12	2016-07-12	2016-07-12	Clustered	VC_308_0	lytic	TRUE	11	NA	0
KX266537	Enterobacteria phage ID11	Enterobacteria phage ID11 Gequatrovirus Bullavirinae Microviridae Petitvirales Malgrandaviricetes Phixviricota Sangervirae Monodnaviria Viruses	5577	FALSE	45.957	DNA	6	100	0	93.4373	0	Enterobacteria	Gequatrovirus	Gequatrovirus	Bullavirinae	Microviridae	2016-07-12	2016-07-12	2016-07-12	Clustered	VC_308_0	lytic	TRUE	11	NA	0
KX266538	Enterobacteria phage ID11	Enterobacteria phage ID11 Gequatrovirus Bullavirinae Microviridae Petitvirales Malgrandaviricetes Phixviricota Sangervirae Monodnaviria Viruses	5577	FALSE	45.957	DNA	6	100	0	93.4373	0	Enterobacteria	Gequatrovirus	Gequatrovirus	Bullavirinae	Microviridae	2016-07-12	2016-07-12	2016-07-12	Clustered	VC_308_0	lytic	TRUE	11	NA	0
KX266539	Enterobacteria phage ID11	Enterobacteria phage ID11 Gequatrovirus Bullavirinae Microviridae Petitvirales Malgrandaviricetes Phixviricota Sangervirae Monodnaviria Viruses	5577	FALSE	45.921	DNA	6	100	0	93.4373	0	Enterobacteria	Gequatrovirus	Gequatrovirus	Bullavirinae	Microviridae	2016-07-12	2016-07-12	2016-07-12	Clustered	VC_308_0	lytic	TRUE	11	NA	0
KX266540	Enterobacteria phage ID11	Enterobacteria phage ID11 Gequatrovirus Bullavirinae Microviridae Petitvirales Malgrandaviricetes Phixviricota Sangervirae Monodnaviria Viruses	5577	FALSE	45.992	DNA	6	100	0	93.4373	0	Enterobacteria	Gequatrovirus	Gequatrovirus	Bullavirinae	Microviridae	2016-07-12	2016-07-12	2016-07-12	Clustered	VC_308_0	lytic	TRUE	11	NA	0
KX266541	Enterobacteria phage ID11	Enterobacteria phage ID11 Gequatrovirus Bullavirinae Microviridae Petitvirales Malgrandaviricetes Phixviricota Sangervirae Monodnaviria Viruses	5577	FALSE	45.939	DNA	6	100	0	93.4373	0	Enterobacteria	Gequatrovirus	Gequatrovirus	Bullavirinae	Microviridae	2016-07-12	2016-07-12	2016-07-12	Clustered	VC_308_0	lytic	TRUE	11	NA	0
KX266542	Enterobacteria phage ID11	Enterobacteria phage ID11 Gequatrovirus Bullavirinae Microviridae Petitvirales Malgrandaviricetes Phixviricota Sangervirae Monodnaviria Viruses	5577	FALSE	45.992	DNA	6	100	0	93.4373	0	Enterobacteria	Gequatrovirus	Gequatrovirus	Bullavirinae	Microviridae	2016-07-12	2016-07-12	2016-07-12	Clustered	VC_308_0	lytic	TRUE	11	NA	0
KX266543	Enterobacteria phage ID11	Enterobacteria phage ID11 Gequatrovirus Bullavirinae Microviridae Petitvirales Malgrandaviricetes Phixviricota Sangervirae Monodnaviria Viruses	5577	FALSE	45.903	DNA	6	100	0	93.4373	0	Enterobacteria	Gequatrovirus	Gequatrovirus	Bullavirinae	Microviridae	2016-07-12	2016-07-12	2016-07-12	Clustered	VC_308_0	lytic	TRUE	11	NA	0
KX266544	Enterobacteria phage ID11	Enterobacteria phage ID11 Gequatrovirus Bullavirinae Microviridae Petitvirales Malgrandaviricetes Phixviricota Sangervirae Monodnaviria Viruses	5577	FALSE	45.885	DNA	6	100	0	93.4373	0	Enterobacteria	Gequatrovirus	Gequatrovirus	Bullavirinae	Microviridae	2016-07-12	2016-07-12	2016-07-12	Clustered	VC_308_0	lytic	TRUE	11	NA	0
KX266545	Enterobacteria phage ID11	Enterobacteria phage ID11 Gequatrovirus Bullavirinae Microviridae Petitvirales Malgrandaviricetes Phixviricota Sangervirae Monodnaviria Viruses	5577	FALSE	45.939	DNA	6	100	0	93.4373	0	Enterobacteria	Gequatrovirus	Gequatrovirus	Bullavirinae	Microviridae	2016-07-12	2016-07-12	2016-07-12	Clustered	VC_308_0	lytic	TRUE	11	NA	0
KX266546	Enterobacteria phage ID11	Enterobacteria phage ID11 Gequatrovirus Bullavirinae Microviridae Petitvirales Malgrandaviricetes Phixviricota Sangervirae Monodnaviria Viruses	5577	FALSE	45.992	DNA	6	100	0	93.4373	0	Enterobacteria	Gequatrovirus	Gequatrovirus	Bullavirinae	Microviridae	2016-07-12	2016-07-12	2016-07-12	Clustered	VC_308_0	lytic	TRUE	11	NA	0
KX266547	Enterobacteria phage ID11	Enterobacteria phage ID11 Gequatrovirus Bullavirinae Microviridae Petitvirales Malgrandaviricetes Phixviricota Sangervirae Monodnaviria Viruses	5577	FALSE	45.957	DNA	6	100	0	93.4373	0	Enterobacteria	Gequatrovirus	Gequatrovirus	Bullavirinae	Microviridae	2016-07-12	2016-07-12	2016-07-12	Clustered	VC_308_0	lytic	TRUE	11	NA	0
KX266548	Enterobacteria phage ID11	Enterobacteria phage ID11 Gequatrovirus Bullavirinae Microviridae Petitvirales Malgrandaviricetes Phixviricota Sangervirae Monodnaviria Viruses	5577	FALSE	45.885	DNA	6	100	0	93.4373	0	Enterobacteria	Gequatrovirus	Gequatrovirus	Bullavirinae	Microviridae	2016-07-12	2016-07-12	2016-07-12	Clustered	VC_308_0	lytic	TRUE	11	NA	0
KX266549	Enterobacteria phage ID11	Enterobacteria phage ID11 Gequatrovirus Bullavirinae Microviridae Petitvirales Malgrandaviricetes Phixviricota Sangervirae Monodnaviria Viruses	5577	FALSE	45.957	DNA	6	100	0	93.4373	0	Enterobacteria	Gequatrovirus	Gequatrovirus	Bullavirinae	Microviridae	2016-07-12	2016-07-12	2016-07-12	Clustered	VC_308_0	lytic	TRUE	11	NA	0
KX266550	Enterobacteria phage ID11	Enterobacteria phage ID11 Gequatrovirus Bullavirinae Microviridae Petitvirales Malgrandaviricetes Phixviricota Sangervirae Monodnaviria Viruses	5577	FALSE	45.957	DNA	6	100	0	93.4373	0	Enterobacteria	Gequatrovirus	Gequatrovirus	Bullavirinae	Microviridae	2016-07-12	2016-07-12	2016-07-12	Clustered	VC_308_0	lytic	TRUE	11	NA	0
KX266551	Enterobacteria phage ID11	Enterobacteria phage ID11 Gequatrovirus Bullavirinae Microviridae Petitvirales Malgrandaviricetes Phixviricota Sangervirae Monodnaviria Viruses	5577	FALSE	45.921	DNA	6	100	0	93.4373	0	Enterobacteria	Gequatrovirus	Gequatrovirus	Bullavirinae	Microviridae	2016-07-12	2016-07-12	2016-07-12	Clustered	VC_308_0	lytic	TRUE	11	NA	0
KX266552	Enterobacteria phage ID11	Enterobacteria phage ID11 Gequatrovirus Bullavirinae Microviridae Petitvirales Malgrandaviricetes Phixviricota Sangervirae Monodnaviria Viruses	5577	FALSE	45.903	DNA	6	100	0	93.4373	0	Enterobacteria	Gequatrovirus	Gequatrovirus	Bullavirinae	Microviridae	2016-07-12	2016-07-12	2016-07-12	Clustered	VC_308_0	lytic	TRUE	11	NA	0
KX266553	Enterobacteria phage ID11	Enterobacteria phage ID11 Gequatrovirus Bullavirinae Microviridae Petitvirales Malgrandaviricetes Phixviricota Sangervirae Monodnaviria Viruses	5577	FALSE	45.957	DNA	6	100	0	93.4373	0	Enterobacteria	Gequatrovirus	Gequatrovirus	Bullavirinae	Microviridae	2016-07-12	2016-07-12	2016-07-12	Clustered	VC_308_0	lytic	TRUE	11	NA	0
KX266554	Enterobacteria phage ID11	Enterobacteria phage ID11 Gequatrovirus Bullavirinae Microviridae Petitvirales Malgrandaviricetes Phixviricota Sangervirae Monodnaviria Viruses	5577	FALSE	45.939	DNA	6	100	0	93.4373	0	Enterobacteria	Gequatrovirus	Gequatrovirus	Bullavirinae	Microviridae	2016-07-12	2016-07-12	2016-07-12	Clustered	VC_308_0	lytic	TRUE	11	NA	0
KX266555	Enterobacteria phage ID11	Enterobacteria phage ID11 Gequatrovirus Bullavirinae Microviridae Petitvirales Malgrandaviricetes Phixviricota Sangervirae Monodnaviria Viruses	5577	FALSE	45.957	DNA	6	100	0	93.4373	0	Enterobacteria	Gequatrovirus	Gequatrovirus	Bullavirinae	Microviridae	2016-07-12	2016-07-12	2016-07-12	Clustered	VC_308_0	lytic	TRUE	11	NA	0
KX266556	Enterobacteria phage ID11	Enterobacteria phage ID11 Gequatrovirus Bullavirinae Microviridae Petitvirales Malgrandaviricetes Phixviricota Sangervirae Monodnaviria Viruses	5577	FALSE	45.939	DNA	6	100	0	93.4373	0	Enterobacteria	Gequatrovirus	Gequatrovirus	Bullavirinae	Microviridae	2016-07-12	2016-07-12	2016-07-12	Clustered	VC_308_0	lytic	TRUE	11	NA	0
KX266557	Enterobacteria phage ID11	Enterobacteria phage ID11 Gequatrovirus Bullavirinae Microviridae Petitvirales Malgrandaviricetes Phixviricota Sangervirae Monodnaviria Viruses	5577	FALSE	45.921	DNA	6	100	0	93.4373	0	Enterobacteria	Gequatrovirus	Gequatrovirus	Bullavirinae	Microviridae	2016-07-12	2016-07-12	2016-07-12	Clustered	VC_308_0	lytic	TRUE	11	NA	0
KX266558	Enterobacteria phage ID11	Enterobacteria phage ID11 Gequatrovirus Bullavirinae Microviridae Petitvirales Malgrandaviricetes Phixviricota Sangervirae Monodnaviria Viruses	5577	FALSE	45.975	DNA	6	100	0	93.4373	0	Enterobacteria	Gequatrovirus	Gequatrovirus	Bullavirinae	Microviridae	2016-07-12	2016-07-12	2016-07-12	Clustered	VC_308_0	lytic	TRUE	11	NA	0
KX266559	Enterobacteria phage ID11	Enterobacteria phage ID11 Gequatrovirus Bullavirinae Microviridae Petitvirales Malgrandaviricetes Phixviricota Sangervirae Monodnaviria Viruses	5577	FALSE	45.921	DNA	6	100	0	93.4373	0	Enterobacteria	Gequatrovirus	Gequatrovirus	Bullavirinae	Microviridae	2016-07-12	2016-07-12	2016-07-12	Clustered	VC_308_0	lytic	TRUE	11	NA	0
KX266560	Enterobacteria phage ID11	Enterobacteria phage ID11 Gequatrovirus Bullavirinae Microviridae Petitvirales Malgrandaviricetes Phixviricota Sangervirae Monodnaviria Viruses	5577	FALSE	45.903	DNA	6	100	0	93.4373	0	Enterobacteria	Gequatrovirus	Gequatrovirus	Bullavirinae	Microviridae	2016-07-12	2016-07-12	2016-07-12	Clustered	VC_308_0	lytic	TRUE	11	NA	0
KX266561	Enterobacteria phage ID11	Enterobacteria phage ID11 Gequatrovirus Bullavirinae Microviridae Petitvirales Malgrandaviricetes Phixviricota Sangervirae Monodnaviria Viruses	5577	FALSE	45.903	DNA	6	100	0	93.4373	0	Enterobacteria	Gequatrovirus	Gequatrovirus	Bullavirinae	Microviridae	2016-07-12	2016-07-12	2016-07-12	Clustered	VC_308_0	lytic	TRUE	11	NA	0
KX266562	Enterobacteria phage ID11	Enterobacteria phage ID11 Gequatrovirus Bullavirinae Microviridae Petitvirales Malgrandaviricetes Phixviricota Sangervirae Monodnaviria Viruses	5577	FALSE	45.975	DNA	6	100	0	93.4373	0	Enterobacteria	Gequatrovirus	Gequatrovirus	Bullavirinae	Microviridae	2016-07-12	2016-07-12	2016-07-12	Clustered	VC_308_0	lytic	TRUE	11	NA	0
KX266563	Enterobacteria phage ID11	Enterobacteria phage ID11 Gequatrovirus Bullavirinae Microviridae Petitvirales Malgrandaviricetes Phixviricota Sangervirae Monodnaviria Viruses	5577	FALSE	45.975	DNA	6	100	0	93.4373	0	Enterobacteria	Gequatrovirus	Gequatrovirus	Bullavirinae	Microviridae	2016-07-12	2016-07-12	2016-07-12	Clustered	VC_308_0	lytic	TRUE	11	NA	0
KX266564	Enterobacteria phage ID11	Enterobacteria phage ID11 Gequatrovirus Bullavirinae Microviridae Petitvirales Malgrandaviricetes Phixviricota Sangervirae Monodnaviria Viruses	5577	FALSE	45.975	DNA	6	100	0	93.4373	0	Enterobacteria	Gequatrovirus	Gequatrovirus	Bullavirinae	Microviridae	2016-07-12	2016-07-12	2016-07-12	Clustered	VC_308_0	lytic	TRUE	11	NA	0
KX266565	Enterobacteria phage ID11	Enterobacteria phage ID11 Gequatrovirus Bullavirinae Microviridae Petitvirales Malgrandaviricetes Phixviricota Sangervirae Monodnaviria Viruses	5577	FALSE	45.992	DNA	6	100	0	93.4373	0	Enterobacteria	Gequatrovirus	Gequatrovirus	Bullavirinae	Microviridae	2016-07-12	2016-07-12	2016-07-12	Clustered	VC_308_0	lytic	TRUE	11	NA	0
KX266566	Enterobacteria phage ID11	Enterobacteria phage ID11 Gequatrovirus Bullavirinae Microviridae Petitvirales Malgrandaviricetes Phixviricota Sangervirae Monodnaviria Viruses	5577	FALSE	45.939	DNA	6	100	0	93.4373	0	Enterobacteria	Gequatrovirus	Gequatrovirus	Bullavirinae	Microviridae	2016-07-12	2016-07-12	2016-07-12	Clustered	VC_308_0	lytic	TRUE	11	NA	0
KX266567	Enterobacteria phage ID11	Enterobacteria phage ID11 Gequatrovirus Bullavirinae Microviridae Petitvirales Malgrandaviricetes Phixviricota Sangervirae Monodnaviria Viruses	5577	FALSE	45.975	DNA	6	100	0	93.4373	0	Enterobacteria	Gequatrovirus	Gequatrovirus	Bullavirinae	Microviridae	2016-07-12	2016-07-12	2016-07-12	Clustered	VC_308_0	lytic	TRUE	11	NA	0
KX266568	Enterobacteria phage ID11	Enterobacteria phage ID11 Gequatrovirus Bullavirinae Microviridae Petitvirales Malgrandaviricetes Phixviricota Sangervirae Monodnaviria Viruses	5577	FALSE	45.957	DNA	6	100	0	93.4373	0	Enterobacteria	Gequatrovirus	Gequatrovirus	Bullavirinae	Microviridae	2016-07-12	2016-07-12	2016-07-12	Clustered	VC_308_0	lytic	TRUE	11	NA	0
KX266569	Enterobacteria phage ID11	Enterobacteria phage ID11 Gequatrovirus Bullavirinae Microviridae Petitvirales Malgrandaviricetes Phixviricota Sangervirae Monodnaviria Viruses	5577	FALSE	45.975	DNA	6	100	0	93.4373	0	Enterobacteria	Gequatrovirus	Gequatrovirus	Bullavirinae	Microviridae	2016-07-12	2016-07-12	2016-07-12	Clustered	VC_308_0	lytic	TRUE	11	NA	0
KX266570	Enterobacteria phage ID11	Enterobacteria phage ID11 Gequatrovirus Bullavirinae Microviridae Petitvirales Malgrandaviricetes Phixviricota Sangervirae Monodnaviria Viruses	5577	FALSE	45.975	DNA	6	100	0	93.4373	0	Enterobacteria	Gequatrovirus	Gequatrovirus	Bullavirinae	Microviridae	2016-07-12	2016-07-12	2016-07-12	Clustered	VC_308_0	lytic	TRUE	11	NA	0
KX266571	Enterobacteria phage ID11	Enterobacteria phage ID11 Gequatrovirus Bullavirinae Microviridae Petitvirales Malgrandaviricetes Phixviricota Sangervirae Monodnaviria Viruses	5577	FALSE	45.903	DNA	6	100	0	93.4373	0	Enterobacteria	Gequatrovirus	Gequatrovirus	Bullavirinae	Microviridae	2016-07-12	2016-07-12	2016-07-12	Clustered	VC_308_0	lytic	TRUE	11	NA	0
KX266572	Enterobacteria phage ID11	Enterobacteria phage ID11 Gequatrovirus Bullavirinae Microviridae Petitvirales Malgrandaviricetes Phixviricota Sangervirae Monodnaviria Viruses	5577	FALSE	45.957	DNA	6	100	0	93.4373	0	Enterobacteria	Gequatrovirus	Gequatrovirus	Bullavirinae	Microviridae	2016-07-12	2016-07-12	2016-07-12	Clustered	VC_308_0	lytic	TRUE	11	NA	0
KX266573	Enterobacteria phage ID11	Enterobacteria phage ID11 Gequatrovirus Bullavirinae Microviridae Petitvirales Malgrandaviricetes Phixviricota Sangervirae Monodnaviria Viruses	5577	FALSE	45.957	DNA	6	100	0	93.4373	0	Enterobacteria	Gequatrovirus	Gequatrovirus	Bullavirinae	Microviridae	2016-07-12	2016-07-12	2016-07-12	Clustered	VC_308_0	lytic	TRUE	11	NA	0
KX266574	Enterobacteria phage ID11	Enterobacteria phage ID11 Gequatrovirus Bullavirinae Microviridae Petitvirales Malgrandaviricetes Phixviricota Sangervirae Monodnaviria Viruses	5577	FALSE	45.957	DNA	6	100	0	93.4373	0	Enterobacteria	Gequatrovirus	Gequatrovirus	Bullavirinae	Microviridae	2016-07-12	2016-07-12	2016-07-12	Clustered	VC_308_0	lytic	TRUE	11	NA	0
KX266575	Enterobacteria phage ID11	Enterobacteria phage ID11 Gequatrovirus Bullavirinae Microviridae Petitvirales Malgrandaviricetes Phixviricota Sangervirae Monodnaviria Viruses	5577	FALSE	45.921	DNA	6	100	0	93.4373	0	Enterobacteria	Gequatrovirus	Gequatrovirus	Bullavirinae	Microviridae	2016-07-12	2016-07-12	2016-07-12	Clustered	VC_308_0	lytic	TRUE	11	NA	0
KX266576	Enterobacteria phage ID11	Enterobacteria phage ID11 Gequatrovirus Bullavirinae Microviridae Petitvirales Malgrandaviricetes Phixviricota Sangervirae Monodnaviria Viruses	5577	FALSE	45.921	DNA	6	100	0	93.4373	0	Enterobacteria	Gequatrovirus	Gequatrovirus	Bullavirinae	Microviridae	2016-07-12	2016-07-12	2016-07-12	Clustered	VC_308_0	lytic	TRUE	11	NA	0
KX266577	Enterobacteria phage ID11	Enterobacteria phage ID11 Gequatrovirus Bullavirinae Microviridae Petitvirales Malgrandaviricetes Phixviricota Sangervirae Monodnaviria Viruses	5577	FALSE	45.975	DNA	6	100	0	93.4373	0	Enterobacteria	Gequatrovirus	Gequatrovirus	Bullavirinae	Microviridae	2016-07-12	2016-07-12	2016-07-12	Clustered	VC_308_0	lytic	TRUE	11	NA	0
KX266578	Enterobacteria phage ID11	Enterobacteria phage ID11 Gequatrovirus Bullavirinae Microviridae Petitvirales Malgrandaviricetes Phixviricota Sangervirae Monodnaviria Viruses	5577	FALSE	45.975	DNA	6	100	0	93.4373	0	Enterobacteria	Gequatrovirus	Gequatrovirus	Bullavirinae	Microviridae	2016-07-12	2016-07-12	2016-07-12	Clustered	VC_308_0	lytic	TRUE	11	NA	0
KX266579	Enterobacteria phage ID11	Enterobacteria phage ID11 Gequatrovirus Bullavirinae Microviridae Petitvirales Malgrandaviricetes Phixviricota Sangervirae Monodnaviria Viruses	5577	FALSE	45.975	DNA	6	100	0	93.4373	0	Enterobacteria	Gequatrovirus	Gequatrovirus	Bullavirinae	Microviridae	2016-07-12	2016-07-12	2016-07-12	Clustered	VC_308_0	lytic	TRUE	11	NA	0
KX266580	Enterobacteria phage ID11	Enterobacteria phage ID11 Gequatrovirus Bullavirinae Microviridae Petitvirales Malgrandaviricetes Phixviricota Sangervirae Monodnaviria Viruses	5577	FALSE	45.903	DNA	6	100	0	93.4373	0	Enterobacteria	Gequatrovirus	Gequatrovirus	Bullavirinae	Microviridae	2016-07-12	2016-07-12	2016-07-12	Clustered	VC_308_0	lytic	TRUE	11	NA	0
KX266581	Enterobacteria phage ID11	Enterobacteria phage ID11 Gequatrovirus Bullavirinae Microviridae Petitvirales Malgrandaviricetes Phixviricota Sangervirae Monodnaviria Viruses	5577	FALSE	45.975	DNA	6	100	0	93.4373	0	Enterobacteria	Gequatrovirus	Gequatrovirus	Bullavirinae	Microviridae	2016-07-12	2016-07-12	2016-07-12	Clustered	VC_308_0	lytic	TRUE	11	NA	0
KX266582	Enterobacteria phage ID11	Enterobacteria phage ID11 Gequatrovirus Bullavirinae Microviridae Petitvirales Malgrandaviricetes Phixviricota Sangervirae Monodnaviria Viruses	5577	FALSE	45.939	DNA	6	100	0	93.4373	0	Enterobacteria	Gequatrovirus	Gequatrovirus	Bullavirinae	Microviridae	2016-07-12	2016-07-12	2016-07-12	Clustered	VC_308_0	lytic	TRUE	11	NA	0
KX266583	Enterobacteria phage ID11	Enterobacteria phage ID11 Gequatrovirus Bullavirinae Microviridae Petitvirales Malgrandaviricetes Phixviricota Sangervirae Monodnaviria Viruses	5577	FALSE	45.939	DNA	6	100	0	93.4373	0	Enterobacteria	Gequatrovirus	Gequatrovirus	Bullavirinae	Microviridae	2016-07-12	2016-07-12	2016-07-12	Clustered	VC_308_0	lytic	TRUE	11	NA	0
KX266584	Enterobacteria phage ID11	Enterobacteria phage ID11 Gequatrovirus Bullavirinae Microviridae Petitvirales Malgrandaviricetes Phixviricota Sangervirae Monodnaviria Viruses	5577	FALSE	45.939	DNA	6	100	0	93.4373	0	Enterobacteria	Gequatrovirus	Gequatrovirus	Bullavirinae	Microviridae	2016-07-12	2016-07-12	2016-07-12	Clustered	VC_308_0	lytic	TRUE	11	NA	0
KX266585	Enterobacteria phage ID11	Enterobacteria phage ID11 Gequatrovirus Bullavirinae Microviridae Petitvirales Malgrandaviricetes Phixviricota Sangervirae Monodnaviria Viruses	5577	FALSE	45.957	DNA	6	100	0	93.4373	0	Enterobacteria	Gequatrovirus	Gequatrovirus	Bullavirinae	Microviridae	2016-07-12	2016-07-12	2016-07-12	Clustered	VC_308_0	lytic	TRUE	11	NA	0
KX266586	Enterobacteria phage ID11	Enterobacteria phage ID11 Gequatrovirus Bullavirinae Microviridae Petitvirales Malgrandaviricetes Phixviricota Sangervirae Monodnaviria Viruses	5577	FALSE	45.939	DNA	6	100	0	93.4373	0	Enterobacteria	Gequatrovirus	Gequatrovirus	Bullavirinae	Microviridae	2016-07-12	2016-07-12	2016-07-12	Clustered	VC_308_0	lytic	TRUE	11	NA	0
KX266587	Enterobacteria phage ID11	Enterobacteria phage ID11 Gequatrovirus Bullavirinae Microviridae Petitvirales Malgrandaviricetes Phixviricota Sangervirae Monodnaviria Viruses	5577	FALSE	45.921	DNA	5	100	0	88.865	0	Enterobacteria	Gequatrovirus	Gequatrovirus	Bullavirinae	Microviridae	2016-07-12	2016-07-12	2016-07-12	Clustered	VC_308_0	lytic	TRUE	11	NA	0
KX266588	Enterobacteria phage ID11	Enterobacteria phage ID11 Gequatrovirus Bullavirinae Microviridae Petitvirales Malgrandaviricetes Phixviricota Sangervirae Monodnaviria Viruses	5577	FALSE	45.903	DNA	6	100	0	93.4373	0	Enterobacteria	Gequatrovirus	Gequatrovirus	Bullavirinae	Microviridae	2016-07-12	2016-07-12	2016-07-12	Clustered	VC_308_0	lytic	TRUE	11	NA	0
KX266589	Enterobacteria phage ID11	Enterobacteria phage ID11 Gequatrovirus Bullavirinae Microviridae Petitvirales Malgrandaviricetes Phixviricota Sangervirae Monodnaviria Viruses	5577	FALSE	45.939	DNA	6	100	0	93.4373	0	Enterobacteria	Gequatrovirus	Gequatrovirus	Bullavirinae	Microviridae	2016-07-12	2016-07-12	2016-07-12	Clustered	VC_308_0	lytic	TRUE	11	NA	0
KX266590	Enterobacteria phage ID11	Enterobacteria phage ID11 Gequatrovirus Bullavirinae Microviridae Petitvirales Malgrandaviricetes Phixviricota Sangervirae Monodnaviria Viruses	5577	FALSE	45.939	DNA	6	100	0	93.4373	0	Enterobacteria	Gequatrovirus	Gequatrovirus	Bullavirinae	Microviridae	2016-07-12	2016-07-12	2016-07-12	Clustered	VC_308_0	lytic	TRUE	11	NA	0
KX266591	Enterobacteria phage ID11	Enterobacteria phage ID11 Gequatrovirus Bullavirinae Microviridae Petitvirales Malgrandaviricetes Phixviricota Sangervirae Monodnaviria Viruses	5577	FALSE	45.939	DNA	6	100	0	93.4373	0	Enterobacteria	Gequatrovirus	Gequatrovirus	Bullavirinae	Microviridae	2016-07-12	2016-07-12	2016-07-12	Clustered	VC_308_0	lytic	TRUE	11	NA	0
KX266592	Enterobacteria phage ID11	Enterobacteria phage ID11 Gequatrovirus Bullavirinae Microviridae Petitvirales Malgrandaviricetes Phixviricota Sangervirae Monodnaviria Viruses	5577	FALSE	45.939	DNA	6	100	0	93.4373	0	Enterobacteria	Gequatrovirus	Gequatrovirus	Bullavirinae	Microviridae	2016-07-12	2016-07-12	2016-07-12	Clustered	VC_308_0	lytic	TRUE	11	NA	0
KX266593	Enterobacteria phage ID11	Enterobacteria phage ID11 Gequatrovirus Bullavirinae Microviridae Petitvirales Malgrandaviricetes Phixviricota Sangervirae Monodnaviria Viruses	5577	FALSE	45.939	DNA	6	100	0	93.4373	0	Enterobacteria	Gequatrovirus	Gequatrovirus	Bullavirinae	Microviridae	2016-07-12	2016-07-12	2016-07-12	Clustered	VC_308_0	lytic	TRUE	11	NA	0
KX266594	Enterobacteria phage ID11	Enterobacteria phage ID11 Gequatrovirus Bullavirinae Microviridae Petitvirales Malgrandaviricetes Phixviricota Sangervirae Monodnaviria Viruses	5577	FALSE	45.939	DNA	6	100	0	93.4373	0	Enterobacteria	Gequatrovirus	Gequatrovirus	Bullavirinae	Microviridae	2016-07-12	2016-07-12	2016-07-12	Clustered	VC_308_0	lytic	TRUE	11	NA	0
KX266595	Enterobacteria phage ID11	Enterobacteria phage ID11 Gequatrovirus Bullavirinae Microviridae Petitvirales Malgrandaviricetes Phixviricota Sangervirae Monodnaviria Viruses	5577	FALSE	45.939	DNA	6	100	0	93.4373	0	Enterobacteria	Gequatrovirus	Gequatrovirus	Bullavirinae	Microviridae	2016-07-12	2016-07-12	2016-07-12	Clustered	VC_308_0	lytic	TRUE	11	NA	0
KX266596	Enterobacteria phage ID11	Enterobacteria phage ID11 Gequatrovirus Bullavirinae Microviridae Petitvirales Malgrandaviricetes Phixviricota Sangervirae Monodnaviria Viruses	5577	FALSE	45.939	DNA	6	100	0	93.4373	0	Enterobacteria	Gequatrovirus	Gequatrovirus	Bullavirinae	Microviridae	2016-07-12	2016-07-12	2016-07-12	Clustered	VC_308_0	lytic	TRUE	11	NA	0
KX266597	Enterobacteria phage ID11	Enterobacteria phage ID11 Gequatrovirus Bullavirinae Microviridae Petitvirales Malgrandaviricetes Phixviricota Sangervirae Monodnaviria Viruses	5577	FALSE	45.939	DNA	6	100	0	93.4373	0	Enterobacteria	Gequatrovirus	Gequatrovirus	Bullavirinae	Microviridae	2016-07-12	2016-07-12	2016-07-12	Clustered	VC_308_0	lytic	TRUE	11	NA	0
KX266598	Enterobacteria phage ID11	Enterobacteria phage ID11 Gequatrovirus Bullavirinae Microviridae Petitvirales Malgrandaviricetes Phixviricota Sangervirae Monodnaviria Viruses	5577	FALSE	45.939	DNA	6	100	0	93.4373	0	Enterobacteria	Gequatrovirus	Gequatrovirus	Bullavirinae	Microviridae	2016-07-12	2016-07-12	2016-07-12	Clustered	VC_308_0	lytic	TRUE	11	NA	0
KX266599	Enterobacteria phage ID11	Enterobacteria phage ID11 Gequatrovirus Bullavirinae Microviridae Petitvirales Malgrandaviricetes Phixviricota Sangervirae Monodnaviria Viruses	5577	FALSE	45.939	DNA	6	100	0	93.4373	0	Enterobacteria	Gequatrovirus	Gequatrovirus	Bullavirinae	Microviridae	2016-07-12	2016-07-12	2016-07-12	Clustered	VC_308_0	lytic	TRUE	11	NA	0
KX266600	Enterobacteria phage ID11	Enterobacteria phage ID11 Gequatrovirus Bullavirinae Microviridae Petitvirales Malgrandaviricetes Phixviricota Sangervirae Monodnaviria Viruses	5577	FALSE	45.921	DNA	6	100	0	93.4373	0	Enterobacteria	Gequatrovirus	Gequatrovirus	Bullavirinae	Microviridae	2016-07-12	2016-07-12	2016-07-12	Clustered	VC_308_0	lytic	TRUE	11	NA	0
KX266601	Enterobacteria phage ID11	Enterobacteria phage ID11 Gequatrovirus Bullavirinae Microviridae Petitvirales Malgrandaviricetes Phixviricota Sangervirae Monodnaviria Viruses	5577	FALSE	45.939	DNA	6	100	0	93.4373	0	Enterobacteria	Gequatrovirus	Gequatrovirus	Bullavirinae	Microviridae	2016-07-12	2016-07-12	2016-07-12	Clustered	VC_308_0	lytic	TRUE	11	NA	0
KX266602	Enterobacteria phage ID11	Enterobacteria phage ID11 Gequatrovirus Bullavirinae Microviridae Petitvirales Malgrandaviricetes Phixviricota Sangervirae Monodnaviria Viruses	5577	FALSE	45.957	DNA	6	100	0	93.4373	0	Enterobacteria	Gequatrovirus	Gequatrovirus	Bullavirinae	Microviridae	2016-07-12	2016-07-12	2016-07-12	Clustered	VC_308_0	lytic	TRUE	11	NA	0
KX266603	Enterobacteria phage ID11	Enterobacteria phage ID11 Gequatrovirus Bullavirinae Microviridae Petitvirales Malgrandaviricetes Phixviricota Sangervirae Monodnaviria Viruses	5577	FALSE	45.957	DNA	6	100	0	93.4373	0	Enterobacteria	Gequatrovirus	Gequatrovirus	Bullavirinae	Microviridae	2016-07-12	2016-07-12	2016-07-12	Clustered	VC_308_0	lytic	TRUE	11	NA	0
KX266604	Enterobacteria phage ID11	Enterobacteria phage ID11 Gequatrovirus Bullavirinae Microviridae Petitvirales Malgrandaviricetes Phixviricota Sangervirae Monodnaviria Viruses	5577	FALSE	45.957	DNA	6	100	0	93.4373	0	Enterobacteria	Gequatrovirus	Gequatrovirus	Bullavirinae	Microviridae	2016-07-12	2016-07-12	2016-07-12	Clustered	VC_308_0	lytic	TRUE	11	NA	0
KX266605	Enterobacteria phage ID11	Enterobacteria phage ID11 Gequatrovirus Bullavirinae Microviridae Petitvirales Malgrandaviricetes Phixviricota Sangervirae Monodnaviria Viruses	5577	FALSE	45.921	DNA	6	100	0	93.4373	0	Enterobacteria	Gequatrovirus	Gequatrovirus	Bullavirinae	Microviridae	2016-07-12	2016-07-12	2016-07-12	Clustered	VC_308_0	lytic	TRUE	11	NA	0
KX266606	Enterobacteria phage ID11	Enterobacteria phage ID11 Gequatrovirus Bullavirinae Microviridae Petitvirales Malgrandaviricetes Phixviricota Sangervirae Monodnaviria Viruses	5577	FALSE	45.957	DNA	6	100	0	93.4373	0	Enterobacteria	Gequatrovirus	Gequatrovirus	Bullavirinae	Microviridae	2016-07-12	2016-07-12	2016-07-12	Clustered	VC_308_0	lytic	TRUE	11	NA	0
KX266607	Enterobacteria phage ID11	Enterobacteria phage ID11 Gequatrovirus Bullavirinae Microviridae Petitvirales Malgrandaviricetes Phixviricota Sangervirae Monodnaviria Viruses	5577	FALSE	45.903	DNA	6	100	0	93.4373	0	Enterobacteria	Gequatrovirus	Gequatrovirus	Bullavirinae	Microviridae	2016-07-12	2016-07-12	2016-07-12	Clustered	VC_308_0	lytic	TRUE	11	NA	0
KX266608	Enterobacteria phage ID11	Enterobacteria phage ID11 Gequatrovirus Bullavirinae Microviridae Petitvirales Malgrandaviricetes Phixviricota Sangervirae Monodnaviria Viruses	5577	FALSE	45.921	DNA	6	100	0	93.4373	0	Enterobacteria	Gequatrovirus	Gequatrovirus	Bullavirinae	Microviridae	2016-07-12	2016-07-12	2016-07-12	Clustered	VC_308_0	lytic	TRUE	11	NA	0
KX266609	Enterobacteria phage ID11	Enterobacteria phage ID11 Gequatrovirus Bullavirinae Microviridae Petitvirales Malgrandaviricetes Phixviricota Sangervirae Monodnaviria Viruses	5577	FALSE	45.903	DNA	6	100	0	93.4373	0	Enterobacteria	Gequatrovirus	Gequatrovirus	Bullavirinae	Microviridae	2016-07-12	2016-07-12	2016-07-12	Clustered	VC_308_0	lytic	TRUE	11	NA	0
KX266610	Enterobacteria phage ID11	Enterobacteria phage ID11 Gequatrovirus Bullavirinae Microviridae Petitvirales Malgrandaviricetes Phixviricota Sangervirae Monodnaviria Viruses	5577	FALSE	45.921	DNA	6	100	0	93.4373	0	Enterobacteria	Gequatrovirus	Gequatrovirus	Bullavirinae	Microviridae	2016-07-12	2016-07-12	2016-07-12	Clustered	VC_308_0	lytic	TRUE	11	NA	0
KX266611	Enterobacteria phage ID11	Enterobacteria phage ID11 Gequatrovirus Bullavirinae Microviridae Petitvirales Malgrandaviricetes Phixviricota Sangervirae Monodnaviria Viruses	5577	FALSE	45.939	DNA	6	100	0	93.4373	0	Enterobacteria	Gequatrovirus	Gequatrovirus	Bullavirinae	Microviridae	2016-07-12	2016-07-12	2016-07-12	Clustered	VC_308_0	lytic	TRUE	11	NA	0
KX266612	Enterobacteria phage ID11	Enterobacteria phage ID11 Gequatrovirus Bullavirinae Microviridae Petitvirales Malgrandaviricetes Phixviricota Sangervirae Monodnaviria Viruses	5577	FALSE	45.939	DNA	6	100	0	93.4373	0	Enterobacteria	Gequatrovirus	Gequatrovirus	Bullavirinae	Microviridae	2016-07-12	2016-07-12	2016-07-12	Clustered	VC_308_0	lytic	TRUE	11	NA	0
KX266613	Enterobacteria phage ID11	Enterobacteria phage ID11 Gequatrovirus Bullavirinae Microviridae Petitvirales Malgrandaviricetes Phixviricota Sangervirae Monodnaviria Viruses	5577	FALSE	45.939	DNA	6	100	0	93.4373	0	Enterobacteria	Gequatrovirus	Gequatrovirus	Bullavirinae	Microviridae	2016-07-12	2016-07-12	2016-07-12	Clustered	VC_308_0	lytic	TRUE	11	NA	0
KX266614	Enterobacteria phage ID11	Enterobacteria phage ID11 Gequatrovirus Bullavirinae Microviridae Petitvirales Malgrandaviricetes Phixviricota Sangervirae Monodnaviria Viruses	5577	FALSE	45.939	DNA	6	100	0	93.4373	0	Enterobacteria	Gequatrovirus	Gequatrovirus	Bullavirinae	Microviridae	2016-07-12	2016-07-12	2016-07-12	Clustered	VC_308_0	lytic	TRUE	11	NA	0
KX266615	Enterobacteria phage ID11	Enterobacteria phage ID11 Gequatrovirus Bullavirinae Microviridae Petitvirales Malgrandaviricetes Phixviricota Sangervirae Monodnaviria Viruses	5577	FALSE	45.921	DNA	6	100	0	93.4373	0	Enterobacteria	Gequatrovirus	Gequatrovirus	Bullavirinae	Microviridae	2016-07-12	2016-07-12	2016-07-12	Clustered	VC_308_0	lytic	TRUE	11	NA	0
KX266616	Enterobacteria phage ID11	Enterobacteria phage ID11 Gequatrovirus Bullavirinae Microviridae Petitvirales Malgrandaviricetes Phixviricota Sangervirae Monodnaviria Viruses	5577	FALSE	45.939	DNA	6	100	0	93.4373	0	Enterobacteria	Gequatrovirus	Gequatrovirus	Bullavirinae	Microviridae	2016-07-12	2016-07-12	2016-07-12	Clustered	VC_308_0	lytic	TRUE	11	NA	0
KX266617	Enterobacteria phage ID11	Enterobacteria phage ID11 Gequatrovirus Bullavirinae Microviridae Petitvirales Malgrandaviricetes Phixviricota Sangervirae Monodnaviria Viruses	5577	FALSE	45.921	DNA	6	100	0	93.4373	0	Enterobacteria	Gequatrovirus	Gequatrovirus	Bullavirinae	Microviridae	2016-07-12	2016-07-12	2016-07-12	Clustered	VC_308_0	lytic	TRUE	11	NA	0
KX266618	Enterobacteria phage ID11	Enterobacteria phage ID11 Gequatrovirus Bullavirinae Microviridae Petitvirales Malgrandaviricetes Phixviricota Sangervirae Monodnaviria Viruses	5577	FALSE	45.975	DNA	6	100	0	93.4373	0	Enterobacteria	Gequatrovirus	Gequatrovirus	Bullavirinae	Microviridae	2016-07-12	2016-07-12	2016-07-12	Clustered	VC_308_0	lytic	TRUE	11	NA	0
KX266619	Enterobacteria phage ID11	Enterobacteria phage ID11 Gequatrovirus Bullavirinae Microviridae Petitvirales Malgrandaviricetes Phixviricota Sangervirae Monodnaviria Viruses	5577	FALSE	45.921	DNA	6	100	0	93.4373	0	Enterobacteria	Gequatrovirus	Gequatrovirus	Bullavirinae	Microviridae	2016-07-12	2016-07-12	2016-07-12	Clustered	VC_308_0	lytic	TRUE	11	NA	0
KX266620	Enterobacteria phage ID11	Enterobacteria phage ID11 Gequatrovirus Bullavirinae Microviridae Petitvirales Malgrandaviricetes Phixviricota Sangervirae Monodnaviria Viruses	5577	FALSE	45.939	DNA	6	100	0	93.4373	0	Enterobacteria	Gequatrovirus	Gequatrovirus	Bullavirinae	Microviridae	2016-07-12	2016-07-12	2016-07-12	Clustered	VC_308_0	lytic	TRUE	11	NA	0
KX266621	Enterobacteria phage ID11	Enterobacteria phage ID11 Gequatrovirus Bullavirinae Microviridae Petitvirales Malgrandaviricetes Phixviricota Sangervirae Monodnaviria Viruses	5577	FALSE	45.957	DNA	6	100	0	93.4373	0	Enterobacteria	Gequatrovirus	Gequatrovirus	Bullavirinae	Microviridae	2016-07-12	2016-07-12	2016-07-12	Clustered	VC_308_0	lytic	TRUE	11	NA	0
KX266622	Enterobacteria phage ID11	Enterobacteria phage ID11 Gequatrovirus Bullavirinae Microviridae Petitvirales Malgrandaviricetes Phixviricota Sangervirae Monodnaviria Viruses	5577	FALSE	45.921	DNA	6	100	0	93.4373	0	Enterobacteria	Gequatrovirus	Gequatrovirus	Bullavirinae	Microviridae	2016-07-12	2016-07-12	2016-07-12	Clustered	VC_308_0	lytic	TRUE	11	NA	0
KX266623	Enterobacteria phage ID11	Enterobacteria phage ID11 Gequatrovirus Bullavirinae Microviridae Petitvirales Malgrandaviricetes Phixviricota Sangervirae Monodnaviria Viruses	5577	FALSE	45.921	DNA	6	100	0	93.4373	0	Enterobacteria	Gequatrovirus	Gequatrovirus	Bullavirinae	Microviridae	2016-07-12	2016-07-12	2016-07-12	Clustered	VC_308_0	lytic	TRUE	11	NA	0
KX266624	Enterobacteria phage ID11	Enterobacteria phage ID11 Gequatrovirus Bullavirinae Microviridae Petitvirales Malgrandaviricetes Phixviricota Sangervirae Monodnaviria Viruses	5577	FALSE	45.921	DNA	6	100	0	93.4373	0	Enterobacteria	Gequatrovirus	Gequatrovirus	Bullavirinae	Microviridae	2016-07-12	2016-07-12	2016-07-12	Clustered	VC_308_0	lytic	TRUE	11	NA	0
KX266625	Enterobacteria phage ID11	Enterobacteria phage ID11 Gequatrovirus Bullavirinae Microviridae Petitvirales Malgrandaviricetes Phixviricota Sangervirae Monodnaviria Viruses	5577	FALSE	45.939	DNA	6	100	0	93.4373	0	Enterobacteria	Gequatrovirus	Gequatrovirus	Bullavirinae	Microviridae	2016-07-12	2016-07-12	2016-07-12	Clustered	VC_308_0	lytic	TRUE	11	NA	0
KX266626	Enterobacteria phage ID11	Enterobacteria phage ID11 Gequatrovirus Bullavirinae Microviridae Petitvirales Malgrandaviricetes Phixviricota Sangervirae Monodnaviria Viruses	5577	FALSE	45.939	DNA	6	100	0	93.4373	0	Enterobacteria	Gequatrovirus	Gequatrovirus	Bullavirinae	Microviridae	2016-07-12	2016-07-12	2016-07-12	Clustered	VC_308_0	lytic	TRUE	11	NA	0
KX266627	Enterobacteria phage ID11	Enterobacteria phage ID11 Gequatrovirus Bullavirinae Microviridae Petitvirales Malgrandaviricetes Phixviricota Sangervirae Monodnaviria Viruses	5577	FALSE	45.921	DNA	6	100	0	93.4373	0	Enterobacteria	Gequatrovirus	Gequatrovirus	Bullavirinae	Microviridae	2016-07-12	2016-07-12	2016-07-12	Clustered	VC_308_0	lytic	TRUE	11	NA	0
KX266628	Enterobacteria phage ID11	Enterobacteria phage ID11 Gequatrovirus Bullavirinae Microviridae Petitvirales Malgrandaviricetes Phixviricota Sangervirae Monodnaviria Viruses	5577	FALSE	45.957	DNA	6	100	0	93.4373	0	Enterobacteria	Gequatrovirus	Gequatrovirus	Bullavirinae	Microviridae	2016-07-12	2016-07-12	2016-07-12	Clustered	VC_308_0	lytic	TRUE	11	NA	0
KX266629	Enterobacteria phage ID11	Enterobacteria phage ID11 Gequatrovirus Bullavirinae Microviridae Petitvirales Malgrandaviricetes Phixviricota Sangervirae Monodnaviria Viruses	5577	FALSE	45.957	DNA	6	100	0	93.4373	0	Enterobacteria	Gequatrovirus	Gequatrovirus	Bullavirinae	Microviridae	2016-07-12	2016-07-12	2016-07-12	Clustered	VC_308_0	lytic	TRUE	11	NA	0
KX266630	Enterobacteria phage ID11	Enterobacteria phage ID11 Gequatrovirus Bullavirinae Microviridae Petitvirales Malgrandaviricetes Phixviricota Sangervirae Monodnaviria Viruses	5577	FALSE	45.957	DNA	6	100	0	93.4373	0	Enterobacteria	Gequatrovirus	Gequatrovirus	Bullavirinae	Microviridae	2016-07-12	2016-07-12	2016-07-12	Clustered	VC_308_0	lytic	TRUE	11	NA	0
KX266631	Enterobacteria phage ID11	Enterobacteria phage ID11 Gequatrovirus Bullavirinae Microviridae Petitvirales Malgrandaviricetes Phixviricota Sangervirae Monodnaviria Viruses	5577	FALSE	45.957	DNA	6	100	0	93.4373	0	Enterobacteria	Gequatrovirus	Gequatrovirus	Bullavirinae	Microviridae	2016-07-12	2016-07-12	2016-07-12	Clustered	VC_308_0	lytic	TRUE	11	NA	0
KX266632	Enterobacteria phage ID11	Enterobacteria phage ID11 Gequatrovirus Bullavirinae Microviridae Petitvirales Malgrandaviricetes Phixviricota Sangervirae Monodnaviria Viruses	5577	FALSE	45.921	DNA	6	100	0	93.4373	0	Enterobacteria	Gequatrovirus	Gequatrovirus	Bullavirinae	Microviridae	2016-07-12	2016-07-12	2016-07-12	Clustered	VC_308_0	lytic	TRUE	11	NA	0
KX266633	Enterobacteria phage ID11	Enterobacteria phage ID11 Gequatrovirus Bullavirinae Microviridae Petitvirales Malgrandaviricetes Phixviricota Sangervirae Monodnaviria Viruses	5577	FALSE	45.957	DNA	6	100	0	93.4373	0	Enterobacteria	Gequatrovirus	Gequatrovirus	Bullavirinae	Microviridae	2016-07-12	2016-07-12	2016-07-12	Clustered	VC_308_0	lytic	TRUE	11	NA	0
KX266634	Enterobacteria phage ID11	Enterobacteria phage ID11 Gequatrovirus Bullavirinae Microviridae Petitvirales Malgrandaviricetes Phixviricota Sangervirae Monodnaviria Viruses	5577	FALSE	45.957	DNA	6	100	0	93.4373	0	Enterobacteria	Gequatrovirus	Gequatrovirus	Bullavirinae	Microviridae	2016-07-12	2016-07-12	2016-07-12	Clustered	VC_308_0	lytic	TRUE	11	NA	0
KX266635	Enterobacteria phage ID11	Enterobacteria phage ID11 Gequatrovirus Bullavirinae Microviridae Petitvirales Malgrandaviricetes Phixviricota Sangervirae Monodnaviria Viruses	5577	FALSE	45.957	DNA	6	100	0	93.4373	0	Enterobacteria	Gequatrovirus	Gequatrovirus	Bullavirinae	Microviridae	2016-07-12	2016-07-12	2016-07-12	Clustered	VC_308_0	lytic	TRUE	11	NA	0
KX266636	Enterobacteria phage ID11	Enterobacteria phage ID11 Gequatrovirus Bullavirinae Microviridae Petitvirales Malgrandaviricetes Phixviricota Sangervirae Monodnaviria Viruses	5577	FALSE	45.939	DNA	6	100	0	93.4373	0	Enterobacteria	Gequatrovirus	Gequatrovirus	Bullavirinae	Microviridae	2016-07-12	2016-07-12	2016-07-12	Clustered	VC_308_0	lytic	TRUE	11	NA	0
KX266637	Enterobacteria phage ID11	Enterobacteria phage ID11 Gequatrovirus Bullavirinae Microviridae Petitvirales Malgrandaviricetes Phixviricota Sangervirae Monodnaviria Viruses	5577	FALSE	45.957	DNA	6	100	0	93.4373	0	Enterobacteria	Gequatrovirus	Gequatrovirus	Bullavirinae	Microviridae	2016-07-12	2016-07-12	2016-07-12	Clustered	VC_308_0	lytic	TRUE	11	NA	0
DQ079905	Enterobacteria phage ID12	Enterobacteria phage ID12 Gequatrovirus Bullavirinae Microviridae Petitvirales Malgrandaviricetes Phixviricota Sangervirae Monodnaviria Viruses	5529	FALSE	46.319	DNA	6	100	0	94.2485	0	Enterobacteria	Gequatrovirus	Gequatrovirus	Bullavirinae	Microviridae	2006-01-24	2006-01-24	2006-01-24	Overlap (VC_309/VC_311)	Overlap (VC_309/VC_311)	lytic	TRUE	11	NA	0
DQ079908	Enterobacteria phage ID18	Enterobacteria phage ID18 Gequatrovirus Bullavirinae Microviridae Petitvirales Malgrandaviricetes Phixviricota Sangervirae Monodnaviria Viruses	5486	FALSE	45.224	DNA	6	100	0	95.37	0	Enterobacteria	Gequatrovirus	Gequatrovirus	Bullavirinae	Microviridae	2006-01-24	2006-01-24	2006-01-24	Clustered	VC_308_0	lytic	TRUE	11	NA	0
KC237308	Enterobacteria phage ID204 Moscow/ID	Enterobacteria phage ID204 Moscow/ID Gequatrovirus Bullavirinae Microviridae Petitvirales Malgrandaviricetes Phixviricota Sangervirae Monodnaviria Viruses	5475	FALSE	45.388	ss-DNA	6	100	0	94.8493	0	Enterobacteria	Gequatrovirus	Gequatrovirus	Bullavirinae	Microviridae	2013-01-16	2013-01-16	2013-01-16	Clustered/Singleton	VC_310_0	lytic	TRUE	11	NA	0
DQ079881	Enterobacteria phage ID22	Enterobacteria phage ID22 unclassified Sinsheimervirus Sinsheimervirus Bullavirinae Microviridae Petitvirales Malgrandaviricetes Phixviricota Sangervirae Monodnaviria Viruses	5386	FALSE	44.356	DNA	6	100	0	65.8374	0	Enterobacteria	Sinsheimervirus	Sinsheimervirus	Bullavirinae	Microviridae	2006-01-24	2006-01-24	2006-01-24	Clustered	VC_254_0	lytic	TRUE	11	NA	0
DQ079882	Enterobacteria phage ID34	Enterobacteria phage ID34 unclassified Sinsheimervirus Sinsheimervirus Bullavirinae Microviridae Petitvirales Malgrandaviricetes Phixviricota Sangervirae Monodnaviria Viruses	5386	FALSE	44.727	DNA	6	100	0	65.8374	0	Enterobacteria	Sinsheimervirus	Sinsheimervirus	Bullavirinae	Microviridae	2006-01-24	2006-01-24	2006-01-24	Clustered	VC_254_0	lytic	TRUE	11	NA	0
DQ079903	Enterobacteria phage ID41	Enterobacteria phage ID41 Gequatrovirus Bullavirinae Microviridae Petitvirales Malgrandaviricetes Phixviricota Sangervirae Monodnaviria Viruses	5577	FALSE	45.795	DNA	6	100	0	93.4373	0	Enterobacteria	Gequatrovirus	Gequatrovirus	Bullavirinae	Microviridae	2006-01-24	2006-01-24	2006-01-24	Clustered	VC_308_0	lytic	TRUE	11	NA	0
DQ079883	Enterobacteria phage ID45	Enterobacteria phage ID45 unclassified Sinsheimervirus Sinsheimervirus Bullavirinae Microviridae Petitvirales Malgrandaviricetes Phixviricota Sangervirae Monodnaviria Viruses	5386	FALSE	44.467	DNA	6	100	0	65.8374	0	Enterobacteria	Sinsheimervirus	Sinsheimervirus	Bullavirinae	Microviridae	2006-01-24	2006-01-24	2006-01-24	Clustered	VC_254_0	lytic	TRUE	11	NA	0
DQ079898	Enterobacteria phage ID8	Enterobacteria phage ID8 Gequatrovirus Bullavirinae Microviridae Petitvirales Malgrandaviricetes Phixviricota Sangervirae Monodnaviria Viruses	5540	FALSE	46.3	DNA	6	100	0	94.0614	0	Enterobacteria	Gequatrovirus	Gequatrovirus	Bullavirinae	Microviridae	2006-01-24	2006-01-24	2006-01-24	Overlap (VC_309/VC_311)	Overlap (VC_309/VC_311)	lytic	TRUE	11	NA	0
KF591601	Enterobacteria phage IME_EC2	Enterobacteria phage IME_EC2 Escherichia virus EC2 Murrayvirus Siphoviridae Caudovirales Caudoviricetes Uroviricota Heunggongvirae Duplodnaviria Viruses	41510	FALSE	59.157	DNA	62	25.8065	74.1935	93.6642	0	Escherichia	Murrayvirus	Murrayvirus	Unclassified	Siphoviridae	2014-11-04	2014-11-04	2014-11-04	Clustered	VC_290_0	lytic	FALSE	60	32	53.3333
HM071924	Enterobacteria phage IME08	Enterobacteria phage IME08 Dhakavirus Tevenvirinae Myoviridae Caudovirales Caudoviricetes Uroviricota Heunggongvirae Duplodnaviria Viruses	172253	FALSE	39.591	DNA	275	16	84	94.4343	3	Enterobacteria	Dhakavirus	Dhakavirus	Tevenvirinae	Myoviridae	2010-06-15	2011-08-01	2010-06-15	Clustered	VC_241_0	lytic	FALSE	253	135	53.3597
JF974339	Enterobacteria phage IME10	Enterobacteria phage IME10 Lederbergvirus Podoviridae Caudovirales Caudoviricetes Uroviricota Heunggongvirae Duplodnaviria Viruses	39646	FALSE	47.495	DNA	57	63.1579	36.8421	89.6307	0	Enterobacteria	Lederbergvirus	Lederbergvirus	Unclassified	Podoviridae	2011-11-01	2011-11-01	2011-11-01	Outlier	Outlier	temperate	FALSE	27	3	11.1111
JN600960	Enterobacteria phage IME10	Enterobacteria phage IME10 Lederbergvirus Podoviridae Caudovirales Caudoviricetes Uroviricota Heunggongvirae Duplodnaviria Viruses	39646	FALSE	47.495	DNA	57	61.4035	38.5965	88.9648	0	Enterobacteria	Lederbergvirus	Lederbergvirus	Unclassified	Podoviridae	2011-10-18	2016-07-25	2011-10-18	Outlier	Outlier	temperate	FALSE	23	1	4.34783
KP719134	Enterobacteria phage JenK1	Enterobacteria phage JenK1 Nonagvirus Siphoviridae Caudovirales Caudoviricetes Uroviricota Heunggongvirae Duplodnaviria Viruses	60747	FALSE	43.862	DNA	82	46.3415	53.6585	88.9558	1	Enterobacteria	Nonagvirus	Nonagvirus	Unclassified	Siphoviridae	2015-04-05	2015-07-30	2015-04-05	Clustered	VC_563_0	lytic	FALSE	86	64	74.4186
KP719132	Enterobacteria phage JenP1	Enterobacteria phage JenP1 Nonagvirus Siphoviridae Caudovirales Caudoviricetes Uroviricota Heunggongvirae Duplodnaviria Viruses	60754	FALSE	43.232	DNA	86	44.186	55.814	91.4508	0	Enterobacteria	Nonagvirus	Nonagvirus	Unclassified	Siphoviridae	2015-04-05	2015-07-30	2015-04-05	Clustered	VC_563_0	lytic	FALSE	87	66	75.8621
KP719133	Enterobacteria phage JenP2	Enterobacteria phage JenP2 Nonagvirus Siphoviridae Caudovirales Caudoviricetes Uroviricota Heunggongvirae Duplodnaviria Viruses	59802	FALSE	43.214	DNA	85	44.7059	55.2941	89.0823	1	Enterobacteria	Nonagvirus	Nonagvirus	Unclassified	Siphoviridae	2015-04-05	2015-07-30	2015-04-05	Clustered	VC_563_0	lytic	FALSE	87	67	77.0115
KT184312	Enterobacteria phage Kha5h	Enterobacteria phage Kha5h unclassified Tequatrovirus Tequatrovirus Tevenvirinae Myoviridae Caudovirales Caudoviricetes Uroviricota Heunggongvirae Duplodnaviria Viruses	167318	FALSE	35.548	DNA	265	15.8491	84.1509	94.9467	10	Enterobacteria	Tequatrovirus	Tequatrovirus	Tevenvirinae	Myoviridae	2018-10-01	2018-10-01	2018-10-01	Clustered/Singleton	VC_240_6	lytic	FALSE	237	76	32.0675
KT184313	Enterobacteria phage KhF1	Enterobacteria phage KhF1 unclassified Felixounavirus Felixounavirus Ounavirinae Myoviridae Caudovirales Caudoviricetes Uroviricota Heunggongvirae Duplodnaviria Viruses	88356	FALSE	38.773	DNA	129	27.1318	72.8682	89.9237	26	Enterobacteria	Felixounavirus	Felixounavirus	Ounavirinae	Myoviridae	2018-10-01	2018-10-01	2018-10-01	Clustered	VC_278_1	lytic	FALSE	85	53	62.3529
KT184314	Enterobacteria phage KhF2	Enterobacteria phage KhF2 unclassified Felixounavirus Felixounavirus Ounavirinae Myoviridae Caudovirales Caudoviricetes Uroviricota Heunggongvirae Duplodnaviria Viruses	88309	FALSE	38.83	DNA	130	26.9231	73.0769	89.6715	25	Enterobacteria	Felixounavirus	Felixounavirus	Ounavirinae	Myoviridae	2018-10-01	2018-10-01	2018-10-01	Clustered	VC_278_1	lytic	FALSE	87	55	63.2184
KT184315	Enterobacteria phage KhF3	Enterobacteria phage KhF3 unclassified Felixounavirus Felixounavirus Ounavirinae Myoviridae Caudovirales Caudoviricetes Uroviricota Heunggongvirae Duplodnaviria Viruses	88016	FALSE	38.862	DNA	120	26.6667	73.3333	87.5648	26	Enterobacteria	Felixounavirus	Felixounavirus	Ounavirinae	Myoviridae	2018-10-01	2018-10-01	2018-10-01	Clustered	VC_278_1	lytic	FALSE	78	48	61.5385
AF227250	Enterobacteria phage KU1	Enterobacteria phage KU1 Levivirus Leviviridae Levivirales Allassoviricetes Lenarviricota Orthornavirae Riboviria Viruses	3486	FALSE	46.529	RNA	3	100	0	90.7917	0	Enterobacteria	Levivirus	Levivirus	Unclassified	Leviviridae	2000-05-04	2000-05-04	2000-05-04	Clustered	VC_263_0	lytic	TRUE	4	NA	0
AY848684	Enterobacteria phage L17	Enterobacteria phage L17 Alphatectivirus Tectiviridae Kalamavirales Tectiliviricetes Preplasmiviricota Bamfordvirae Varidnaviria Viruses	14935	FALSE	48.256	DNA	26	92.3077	7.69231	92.4406	0	Enterobacteria	Alphatectivirus	Alphatectivirus	Unclassified	Tectiviridae	2005-09-06	2005-09-06	2005-09-06	Clustered	VC_506_0	lytic	TRUE	31	7	22.5806
JX625144	Enterobacteria phage M	Enterobacteria phage M Levivirus Leviviridae Levivirales Allassoviricetes Lenarviricota Orthornavirae Riboviria Viruses	3405	FALSE	47.959	RNA	3	100	0	92.5991	0	Enterobacteria	Levivirus	Levivirus	Unclassified	Leviviridae	2012-11-29	2012-11-29	2012-11-29	Clustered	VC_262_0	lytic	TRUE	4	NA	0
KJ997912	Enterobacteria phage MED1	Enterobacteria phage MED1 unclassified Sinsheimervirus Sinsheimervirus Bullavirinae Microviridae Petitvirales Malgrandaviricetes Phixviricota Sangervirae Monodnaviria Viruses	5386	FALSE	44.801	DNA	7	100	0	68.511	0	Enterobacteria	Sinsheimervirus	Sinsheimervirus	Bullavirinae	Microviridae	2014-08-06	2014-10-28	2014-08-06	Clustered	VC_254_0	lytic	TRUE	11	NA	0
MH706966	Enterobacteria phage mEp021	Enterobacteria phage mEp021 Siphoviridae Caudovirales Caudoviricetes Uroviricota Heunggongvirae Duplodnaviria Viruses	54655	FALSE	45.767	DNA	85	69.4118	30.5882	90.1015	0	Enterobacteria	Siphoviridae	Unclassified	Unclassified	Siphoviridae	2018-08-20	2018-08-20	2018-08-20	Outlier	Outlier	temperate	FALSE	82	34	41.4634
JQ182734	Enterobacteria phage mEp043 c-1	Enterobacteria phage mEp043 c-1 Siphoviridae Caudovirales Caudoviricetes Uroviricota Heunggongvirae Duplodnaviria Viruses	42780	FALSE	50.79	DNA	65	63.0769	36.9231	90.3927	0	Enterobacteria	Siphoviridae	Unclassified	Unclassified	Siphoviridae	2012-12-01	2012-12-01	2012-12-01	Clustered	VC_31_0	temperate	FALSE	69	28	40.5797
JQ182731	Enterobacteria phage mEp235	Enterobacteria phage mEp235 unclassified Hendrixvirus Hendrixvirus Siphoviridae Caudovirales Caudoviricetes Uroviricota Heunggongvirae Duplodnaviria Viruses	37595	FALSE	50.015	DNA	57	77.193	22.807	88.5836	0	Enterobacteria	Hendrixvirus	Hendrixvirus	Unclassified	Siphoviridae	2012-12-01	2012-12-01	2012-12-01	Overlap (VC_32/VC_37)	Overlap (VC_32/VC_37)	temperate	FALSE	61	18	29.5082
JQ182730	Enterobacteria phage mEp237	Enterobacteria phage mEp237 Siphoviridae Caudovirales Caudoviricetes Uroviricota Heunggongvirae Duplodnaviria Viruses	44375	FALSE	51.432	DNA	63	79.3651	20.6349	89.3611	0	Enterobacteria	Siphoviridae	Unclassified	Unclassified	Siphoviridae	2012-12-01	2012-12-01	2012-12-01	Clustered	VC_37_0	temperate	FALSE	63	24	38.0952
JQ182728	Enterobacteria phage mEp460	Enterobacteria phage mEp460 Siphoviridae Caudovirales Caudoviricetes Uroviricota Heunggongvirae Duplodnaviria Viruses	44510	FALSE	50.874	DNA	56	75	25	91.5637	0	Enterobacteria	Siphoviridae	Unclassified	Unclassified	Siphoviridae	2012-12-01	2012-12-01	2012-12-01	Outlier	Outlier	temperate	FALSE	59	26	44.0678
DQ079884	Enterobacteria phage NC1	Enterobacteria phage NC1 unclassified Sinsheimervirus Sinsheimervirus Bullavirinae Microviridae Petitvirales Malgrandaviricetes Phixviricota Sangervirae Monodnaviria Viruses	5386	FALSE	44.838	DNA	6	100	0	65.8374	0	Enterobacteria	Sinsheimervirus	Sinsheimervirus	Bullavirinae	Microviridae	2006-01-24	2006-01-24	2006-01-24	Clustered	VC_254_0	lytic	TRUE	11	NA	0
DQ079906	Enterobacteria phage NC10	Enterobacteria phage NC10 Gequatrovirus Bullavirinae Microviridae Petitvirales Malgrandaviricetes Phixviricota Sangervirae Monodnaviria Viruses	5529	FALSE	46.139	DNA	5	100	0	89.6365	0	Enterobacteria	Gequatrovirus	Gequatrovirus	Bullavirinae	Microviridae	2006-01-24	2006-01-24	2006-01-24	Clustered	VC_308_0	lytic	TRUE	11	NA	0
DQ079887	Enterobacteria phage NC11	Enterobacteria phage NC11 unclassified Sinsheimervirus Sinsheimervirus Bullavirinae Microviridae Petitvirales Malgrandaviricetes Phixviricota Sangervirae Monodnaviria Viruses	5386	FALSE	45.08	DNA	6	100	0	65.8374	0	Enterobacteria	Sinsheimervirus	Sinsheimervirus	Bullavirinae	Microviridae	2006-01-24	2006-01-24	2006-01-24	Clustered	VC_254_0	lytic	TRUE	11	NA	0
DQ079901	Enterobacteria phage NC13	Enterobacteria phage NC13 Gequatrovirus Bullavirinae Microviridae Petitvirales Malgrandaviricetes Phixviricota Sangervirae Monodnaviria Viruses	5577	FALSE	46.082	DNA	5	100	0	90.425	0	Enterobacteria	Gequatrovirus	Gequatrovirus	Bullavirinae	Microviridae	2006-01-24	2006-01-24	2006-01-24	Clustered	VC_308_0	lytic	TRUE	11	NA	0
DQ079888	Enterobacteria phage NC16	Enterobacteria phage NC16 unclassified Sinsheimervirus Sinsheimervirus Bullavirinae Microviridae Petitvirales Malgrandaviricetes Phixviricota Sangervirae Monodnaviria Viruses	5386	FALSE	44.449	DNA	6	100	0	65.8374	0	Enterobacteria	Sinsheimervirus	Sinsheimervirus	Bullavirinae	Microviridae	2006-01-24	2006-01-24	2006-01-24	Clustered	VC_254_0	lytic	TRUE	11	NA	0
DQ079902	Enterobacteria phage NC19	Enterobacteria phage NC19 Gequatrovirus Bullavirinae Microviridae Petitvirales Malgrandaviricetes Phixviricota Sangervirae Monodnaviria Viruses	5577	FALSE	45.813	DNA	5	100	0	88.865	0	Enterobacteria	Gequatrovirus	Gequatrovirus	Bullavirinae	Microviridae	2006-01-24	2006-01-24	2006-01-24	Clustered	VC_308_0	lytic	TRUE	11	NA	0
DQ079900	Enterobacteria phage NC2	Enterobacteria phage NC2 Gequatrovirus Bullavirinae Microviridae Petitvirales Malgrandaviricetes Phixviricota Sangervirae Monodnaviria Viruses	5577	FALSE	46.279	DNA	6	100	0	93.4373	0	Enterobacteria	Gequatrovirus	Gequatrovirus	Bullavirinae	Microviridae	2006-01-24	2006-01-24	2006-01-24	Clustered	VC_308_0	lytic	TRUE	11	NA	0
DQ079878	Enterobacteria phage NC3	Enterobacteria phage NC3 unclassified Alphatrevirus Alphatrevirus Bullavirinae Microviridae Petitvirales Malgrandaviricetes Phixviricota Sangervirae Monodnaviria Viruses	6097	FALSE	45.088	DNA	8	100	0	90.2903	0	Enterobacteria	Alphatrevirus	Alphatrevirus	Bullavirinae	Microviridae	2006-01-24	2006-01-24	2006-01-24	Clustered	VC_577_0	lytic	TRUE	10	NA	0
DQ079889	Enterobacteria phage NC37	Enterobacteria phage NC37 unclassified Sinsheimervirus Sinsheimervirus Bullavirinae Microviridae Petitvirales Malgrandaviricetes Phixviricota Sangervirae Monodnaviria Viruses	5386	FALSE	44.504	DNA	6	100	0	65.8374	0	Enterobacteria	Sinsheimervirus	Sinsheimervirus	Bullavirinae	Microviridae	2006-01-24	2006-01-24	2006-01-24	Clustered	VC_254_0	lytic	TRUE	11	NA	0
DQ079890	Enterobacteria phage NC41	Enterobacteria phage NC41 unclassified Sinsheimervirus Sinsheimervirus Bullavirinae Microviridae Petitvirales Malgrandaviricetes Phixviricota Sangervirae Monodnaviria Viruses	5386	FALSE	44.579	DNA	6	100	0	65.8374	0	Enterobacteria	Sinsheimervirus	Sinsheimervirus	Bullavirinae	Microviridae	2006-01-24	2006-01-24	2006-01-24	Clustered	VC_254_0	lytic	TRUE	11	NA	0
DQ079885	Enterobacteria phage NC5	Enterobacteria phage NC5 unclassified Sinsheimervirus Sinsheimervirus Bullavirinae Microviridae Petitvirales Malgrandaviricetes Phixviricota Sangervirae Monodnaviria Viruses	5386	FALSE	44.486	DNA	6	100	0	65.8374	0	Enterobacteria	Sinsheimervirus	Sinsheimervirus	Bullavirinae	Microviridae	2006-01-24	2006-01-24	2006-01-24	Clustered	VC_254_0	lytic	TRUE	11	NA	0
DQ079891	Enterobacteria phage NC51	Enterobacteria phage NC51 unclassified Sinsheimervirus Sinsheimervirus Bullavirinae Microviridae Petitvirales Malgrandaviricetes Phixviricota Sangervirae Monodnaviria Viruses	5386	FALSE	44.393	DNA	6	100	0	65.8374	0	Enterobacteria	Sinsheimervirus	Sinsheimervirus	Bullavirinae	Microviridae	2006-01-24	2006-01-24	2006-01-24	Clustered	VC_254_0	lytic	TRUE	11	NA	0
DQ079892	Enterobacteria phage NC56	Enterobacteria phage NC56 unclassified Sinsheimervirus Sinsheimervirus Bullavirinae Microviridae Petitvirales Malgrandaviricetes Phixviricota Sangervirae Monodnaviria Viruses	5386	FALSE	44.374	DNA	6	100	0	65.8374	0	Enterobacteria	Sinsheimervirus	Sinsheimervirus	Bullavirinae	Microviridae	2006-01-24	2006-01-24	2006-01-24	Clustered	VC_254_0	lytic	TRUE	11	NA	0
DQ079907	Enterobacteria phage NC6	Enterobacteria phage NC6 Gequatrovirus Bullavirinae Microviridae Petitvirales Malgrandaviricetes Phixviricota Sangervirae Monodnaviria Viruses	5529	FALSE	45.795	DNA	6	100	0	94.2485	0	Enterobacteria	Gequatrovirus	Gequatrovirus	Bullavirinae	Microviridae	2006-01-24	2009-04-08	2006-01-24	Overlap (VC_309/VC_311)	Overlap (VC_309/VC_311)	lytic	TRUE	11	NA	0
DQ079886	Enterobacteria phage NC7	Enterobacteria phage NC7 unclassified Sinsheimervirus Sinsheimervirus Bullavirinae Microviridae Petitvirales Malgrandaviricetes Phixviricota Sangervirae Monodnaviria Viruses	5386	FALSE	44.876	DNA	6	100	0	65.8374	0	Enterobacteria	Sinsheimervirus	Sinsheimervirus	Bullavirinae	Microviridae	2006-01-24	2006-01-24	2006-01-24	Clustered	VC_254_0	lytic	TRUE	11	NA	0
AF059243	Enterobacteria phage NL95	Enterobacteria phage NL95 Allolevivirus Leviviridae Levivirales Allassoviricetes Lenarviricota Orthornavirae Riboviria Viruses	4248	FALSE	50.824	RNA	3	100	0	81.4266	0	Enterobacteria	Allolevivirus	Allolevivirus	Unclassified	Leviviridae	1998-04-25	1998-04-25	1998-04-25	Clustered	VC_168_0	lytic	TRUE	4	NA	0
MH547045	Enterobacteria phage O276	Enterobacteria phage O276 unclassified Lambdavirus Lambdavirus Siphoviridae Caudovirales Caudoviricetes Uroviricota Heunggongvirae Duplodnaviria Viruses	41969	FALSE	50.683	DNA	54	66.6667	33.3333	85.5417	0	Enterobacteria	Lambdavirus	Lambdavirus	Unclassified	Siphoviridae	2018-08-20	2018-08-20	2018-08-20	Clustered	VC_39_0	temperate	FALSE	67	17	25.3731
X51522	Enterobacteria phage P4	Enterobacteria phage P4 Caudovirales Caudoviricetes Uroviricota Heunggongvirae Duplodnaviria Viruses	11624	FALSE	49.527	DNA	14	35.7143	64.2857	85.8913	0	Enterobacteria	Unclassified	Unclassified	Unclassified	Unclassified	1990-04-17	2006-11-14	1990-04-17	Singleton	Singleton	temperate	FALSE	13	NA	0
AF503408	Enterobacteria phage P7	Enterobacteria phage P7 Punavirus Myoviridae Caudovirales Caudoviricetes Uroviricota Heunggongvirae Duplodnaviria Viruses	101660	FALSE	47.411	DNA	105	49.5238	50.4762	88.8521	4	Enterobacteria	Punavirus	Punavirus	Unclassified	Myoviridae	2006-04-28	2006-04-28	2006-04-28	Clustered	VC_267_0	temperate	FALSE	113	NA	0
KP063541	Enterobacteria phage P88	Enterobacteria phage P88 unclassified Peduovirus Peduovirus Peduovirinae Myoviridae Caudovirales Caudoviricetes Uroviricota Heunggongvirae Duplodnaviria Viruses	35814	FALSE	52.87	DNA	50	76	24	91.7239	0	Enterobacteria	Peduovirus	Peduovirus	Peduovirinae	Myoviridae	2014-12-20	2014-12-20	2014-12-20	Clustered	VC_4_0	temperate	FALSE	53	14	26.4151
GQ422451	Enterobacteria phage Phi75	Enterobacteria phage Phi75 Lederbergvirus Podoviridae Caudovirales Caudoviricetes Uroviricota Heunggongvirae Duplodnaviria Viruses	41136	FALSE	47.469	DNA	63	60.3175	39.6825	88.3095	0	Enterobacteria	Lederbergvirus	Lederbergvirus	Unclassified	Podoviridae	2014-07-31	2016-07-25	2014-07-31	Clustered	VC_30_0	temperate	FALSE	70	22	31.4286
FN582354	Enterobacteria phage phi80	Enterobacteria phage phi80 Siphoviridae Caudovirales Caudoviricetes Uroviricota Heunggongvirae Duplodnaviria Viruses	23229	FALSE	53.498	DNA	25	96	4	95.596	0	Enterobacteria	Siphoviridae	Unclassified	Unclassified	Siphoviridae	2010-11-11	2010-11-11	2010-11-11	Clustered	VC_37_0	lytic	TRUE	27	NA	0
JX871397	Enterobacteria phage phi80	Enterobacteria phage phi80 Siphoviridae Caudovirales Caudoviricetes Uroviricota Heunggongvirae Duplodnaviria Viruses	46150	FALSE	52.132	DNA	65	67.6923	32.3077	90.39	0	Enterobacteria	Siphoviridae	Unclassified	Unclassified	Siphoviridae	2012-10-23	2020-01-07	2012-10-23	Clustered	VC_37_0	temperate	FALSE	66	13	19.697
FR775895	Enterobacteria phage phi92	Enterobacteria phage phi92 Myoviridae Caudovirales Caudoviricetes Uroviricota Heunggongvirae Duplodnaviria Viruses	148612	FALSE	37.434	DNA	239	45.6067	54.3933	90.7767	14	Enterobacteria	Myoviridae	Unclassified	Unclassified	Myoviridae	2012-07-16	2015-03-07	2012-07-16	Clustered	VC_671_0	temperate	FALSE	250	NA	0
KC333879	Enterobacteria phage phiJLA23	Enterobacteria phage phiJLA23 Escherichia virus phiJLA23 Rogunavirus Rogunavirinae Drexlerviridae Caudovirales Caudoviricetes Uroviricota Heunggongvirae Duplodnaviria Viruses	43017	FALSE	44.19	DNA	63	20.6349	79.3651	88.6068	1	Escherichia	Rogunavirus	Rogunavirus	Rogunavirinae	Drexlerviridae	2013-01-17	2013-08-21	2013-01-17	Clustered	VC_395_0	lytic	FALSE	65	46	70.7692
AJ298298	Enterobacteria phage phiP27	Enterobacteria phage phiP27 Myoviridae Caudovirales Caudoviricetes Uroviricota Heunggongvirae Duplodnaviria Viruses	42575	FALSE	49.351	DNA	63	79.3651	20.6349	93.1392	2	Enterobacteria	Myoviridae	Unclassified	Unclassified	Myoviridae	2002-01-12	2005-04-15	2002-01-12	Outlier	Outlier	temperate	FALSE	58	33	56.8966
LC567822	Enterobacteria phage PPompW_132418	Enterobacteria phage PPompW_132418 Siphoviridae Caudovirales Caudoviricetes Uroviricota Heunggongvirae Duplodnaviria Viruses	44350	FALSE	51.236	DNA	50	74	26	79.6212	3	Enterobacteria	Siphoviridae	Unclassified	Unclassified	Siphoviridae	2020-12-08	2020-12-08	2020-12-08	Overlap (VC_36/VC_44/VC_356)	Overlap (VC_36/VC_44/VC_356)	temperate	FALSE	49	14	28.5714
LC567826	Enterobacteria phage PPompW_699	Enterobacteria phage PPompW_699 Siphoviridae Caudovirales Caudoviricetes Uroviricota Heunggongvirae Duplodnaviria Viruses	44349	FALSE	51.235	DNA	49	73.4694	26.5306	79.4877	3	Enterobacteria	Siphoviridae	Unclassified	Unclassified	Siphoviridae	2020-12-08	2020-12-08	2020-12-08	Overlap (VC_36/VC_44/VC_356)	Overlap (VC_36/VC_44/VC_356)	temperate	FALSE	49	14	28.5714
LC567839	Enterobacteria phage PPompW_EH1846	Enterobacteria phage PPompW_EH1846 Siphoviridae Caudovirales Caudoviricetes Uroviricota Heunggongvirae Duplodnaviria Viruses	44438	FALSE	51.229	DNA	49	73.4694	26.5306	79.3285	3	Enterobacteria	Siphoviridae	Unclassified	Unclassified	Siphoviridae	2020-12-08	2020-12-08	2020-12-08	Overlap (VC_36/VC_44/VC_356)	Overlap (VC_36/VC_44/VC_356)	temperate	FALSE	48	13	27.0833
LC567832	Enterobacteria phage PPompW_EH1992	Enterobacteria phage PPompW_EH1992 Siphoviridae Caudovirales Caudoviricetes Uroviricota Heunggongvirae Duplodnaviria Viruses	44479	FALSE	51.278	DNA	49	73.4694	26.5306	79.1947	3	Enterobacteria	Siphoviridae	Unclassified	Unclassified	Siphoviridae	2020-12-08	2020-12-08	2020-12-08	Overlap (VC_36/VC_44/VC_356)	Overlap (VC_36/VC_44/VC_356)	temperate	FALSE	49	14	28.5714
LC567828	Enterobacteria phage PPompW_EH2201	Enterobacteria phage PPompW_EH2201 Siphoviridae Caudovirales Caudoviricetes Uroviricota Heunggongvirae Duplodnaviria Viruses	45811	FALSE	51.322	DNA	51	74.5098	25.4902	79.3412	3	Enterobacteria	Siphoviridae	Unclassified	Unclassified	Siphoviridae	2020-12-08	2020-12-08	2020-12-08	Overlap (VC_36/VC_44/VC_356)	Overlap (VC_36/VC_44/VC_356)	temperate	FALSE	51	13	25.4902
LC567836	Enterobacteria phage PPompW_EH2246	Enterobacteria phage PPompW_EH2246 Siphoviridae Caudovirales Caudoviricetes Uroviricota Heunggongvirae Duplodnaviria Viruses	43789	FALSE	51.659	DNA	49	73.4694	26.5306	80.0589	3	Enterobacteria	Siphoviridae	Unclassified	Unclassified	Siphoviridae	2020-12-08	2020-12-08	2020-12-08	Overlap (VC_36/VC_44/VC_356)	Overlap (VC_36/VC_44/VC_356)	temperate	FALSE	49	14	28.5714
LC567835	Enterobacteria phage PPyecE_EH1910	Enterobacteria phage PPyecE_EH1910 Siphoviridae Caudovirales Caudoviricetes Uroviricota Heunggongvirae Duplodnaviria Viruses	49808	FALSE	52.277	DNA	70	70	30	89.0881	0	Enterobacteria	Siphoviridae	Unclassified	Unclassified	Siphoviridae	2020-12-08	2020-12-08	2020-12-08	Overlap (VC_36/VC_44)	Overlap (VC_36/VC_44)	temperate	FALSE	65	22	33.8462
AY848685	Enterobacteria phage PR3	Enterobacteria phage PR3 Alphatectivirus Tectiviridae Kalamavirales Tectiliviricetes Preplasmiviricota Bamfordvirae Varidnaviria Viruses	14937	FALSE	48.229	DNA	26	92.3077	7.69231	92.4282	0	Enterobacteria	Alphatectivirus	Alphatectivirus	Unclassified	Tectiviridae	2005-09-06	2005-09-06	2005-09-06	Clustered	VC_506_0	lytic	TRUE	31	7	22.5806
AY848686	Enterobacteria phage PR4	Enterobacteria phage PR4 Alphatectivirus Tectiviridae Kalamavirales Tectiliviricetes Preplasmiviricota Bamfordvirae Varidnaviria Viruses	14954	FALSE	48.322	DNA	26	92.3077	7.69231	92.4435	0	Enterobacteria	Alphatectivirus	Alphatectivirus	Unclassified	Tectiviridae	2005-09-06	2005-09-06	2005-09-06	Clustered	VC_506_0	lytic	TRUE	31	7	22.5806
AY848687	Enterobacteria phage PR5	Enterobacteria phage PR5 Alphatectivirus Tectiviridae Kalamavirales Tectiliviricetes Preplasmiviricota Bamfordvirae Varidnaviria Viruses	14939	FALSE	48.183	DNA	26	92.3077	7.69231	92.456	0	Enterobacteria	Alphatectivirus	Alphatectivirus	Unclassified	Tectiviridae	2005-09-06	2005-09-06	2005-09-06	Clustered	VC_506_0	lytic	TRUE	31	7	22.5806
AY441783	Enterobacteria phage PR772	Enterobacteria phage PR772 Alphatectivirus Tectiviridae Kalamavirales Tectiliviricetes Preplasmiviricota Bamfordvirae Varidnaviria Viruses	14946	FALSE	48.341	DNA	26	92.3077	7.69231	92.4127	0	Enterobacteria	Alphatectivirus	Alphatectivirus	Unclassified	Tectiviridae	2004-07-01	2006-01-30	2004-07-01	Clustered	VC_506_0	lytic	TRUE	32	NA	0
AY848688	Enterobacteria phage PR772	Enterobacteria phage PR772 Alphatectivirus Tectiviridae Kalamavirales Tectiliviricetes Preplasmiviricota Bamfordvirae Varidnaviria Viruses	14942	FALSE	48.354	DNA	26	92.3077	7.69231	92.4374	0	Enterobacteria	Alphatectivirus	Alphatectivirus	Unclassified	Tectiviridae	2005-09-06	2005-09-06	2005-09-06	Clustered	VC_506_0	lytic	TRUE	31	7	22.5806
AY848689	Enterobacteria phage PRD1	Enterobacteria phage PRD1 Alphatectivirus Tectiviridae Kalamavirales Tectiliviricetes Preplasmiviricota Bamfordvirae Varidnaviria Viruses	14927	FALSE	48.101	DNA	26	92.3077	7.69231	92.4499	0	Enterobacteria	Alphatectivirus	Alphatectivirus	Unclassified	Tectiviridae	2005-09-06	2005-09-06	2005-09-06	Clustered	VC_506_0	lytic	TRUE	31	7	22.5806
KM606999	Enterobacteria phage RB10	Enterobacteria phage RB10 Tequatrovirus Tevenvirinae Myoviridae Caudovirales Caudoviricetes Uroviricota Heunggongvirae Duplodnaviria Viruses	168401	FALSE	35.373	DNA	268	16.0448	83.9552	95.0357	10	Enterobacteria	Tequatrovirus	Tequatrovirus	Tevenvirinae	Myoviridae	2014-10-22	2015-01-29	2014-10-22	Clustered	VC_240_62	lytic	FALSE	272	130	47.7941
MH553563	Enterobacteria phage RB18	Enterobacteria phage RB18 unclassified Tequatrovirus Tequatrovirus Tevenvirinae Myoviridae Caudovirales Caudoviricetes Uroviricota Heunggongvirae Duplodnaviria Viruses	166677	FALSE	35.371	DNA	267	15.3558	84.6442	95.0581	10	Enterobacteria	Tequatrovirus	Tequatrovirus	Tevenvirinae	Myoviridae	2018-07-25	2018-07-25	2018-07-25	Clustered/Singleton	VC_240_5	lytic	FALSE	273	145	53.1136
KM607000	Enterobacteria phage RB27	Enterobacteria phage RB27 unclassified Tequatrovirus Tequatrovirus Tevenvirinae Myoviridae Caudovirales Caudoviricetes Uroviricota Heunggongvirae Duplodnaviria Viruses	165179	FALSE	35.485	DNA	261	15.7088	84.2912	94.6791	10	Enterobacteria	Tequatrovirus	Tequatrovirus	Tevenvirinae	Myoviridae	2014-10-22	2015-01-29	2014-10-22	Clustered/Singleton	VC_240_80	lytic	FALSE	271	136	50.1845
KM607001	Enterobacteria phage RB33	Enterobacteria phage RB33 unclassified Tequatrovirus Tequatrovirus Tevenvirinae Myoviridae Caudovirales Caudoviricetes Uroviricota Heunggongvirae Duplodnaviria Viruses	166007	FALSE	35.335	DNA	262	16.0305	83.9695	94.599	8	Enterobacteria	Tequatrovirus	Tequatrovirus	Tevenvirinae	Myoviridae	2014-10-22	2015-01-29	2014-10-22	Clustered	VC_240_73	lytic	FALSE	274	133	48.5401
KM606995	Enterobacteria phage RB5	Enterobacteria phage RB5 Tequatrovirus Tevenvirinae Myoviridae Caudovirales Caudoviricetes Uroviricota Heunggongvirae Duplodnaviria Viruses	168394	FALSE	35.37	DNA	267	16.1049	83.8951	94.9737	10	Enterobacteria	Tequatrovirus	Tequatrovirus	Tevenvirinae	Myoviridae	2014-10-22	2015-01-29	2014-10-22	Clustered	VC_240_62	lytic	FALSE	271	129	47.6015
FJ839693	Enterobacteria phage RB51	Enterobacteria phage RB51 unclassified Tequatrovirus Tequatrovirus Tevenvirinae Myoviridae Caudovirales Caudoviricetes Uroviricota Heunggongvirae Duplodnaviria Viruses	168394	FALSE	35.253	DNA	266	15.7895	84.2105	94.8229	9	Enterobacteria	Tequatrovirus	Tequatrovirus	Tevenvirinae	Myoviridae	2009-04-28	2009-04-28	2009-04-28	Clustered	VC_240_86	lytic	FALSE	273	150	54.9451
KM607002	Enterobacteria phage RB55	Enterobacteria phage RB55 Tequatrovirus Tevenvirinae Myoviridae Caudovirales Caudoviricetes Uroviricota Heunggongvirae Duplodnaviria Viruses	168896	FALSE	35.291	DNA	264	16.2879	83.7121	94.1159	8	Enterobacteria	Tequatrovirus	Tequatrovirus	Tevenvirinae	Myoviridae	2014-10-22	2015-01-29	2014-10-22	Clustered	VC_240_69	lytic	FALSE	272	115	42.2794
KM607003	Enterobacteria phage RB59	Enterobacteria phage RB59 Tequatrovirus Tevenvirinae Myoviridae Caudovirales Caudoviricetes Uroviricota Heunggongvirae Duplodnaviria Viruses	168966	FALSE	35.293	DNA	267	16.8539	83.1461	94.2243	8	Enterobacteria	Tequatrovirus	Tequatrovirus	Tevenvirinae	Myoviridae	2014-10-22	2015-01-29	2014-10-22	Clustered	VC_240_69	lytic	FALSE	276	119	43.1159
KM606996	Enterobacteria phage RB6	Enterobacteria phage RB6 Tequatrovirus Tevenvirinae Myoviridae Caudovirales Caudoviricetes Uroviricota Heunggongvirae Duplodnaviria Viruses	168394	FALSE	35.37	DNA	267	16.1049	83.8951	94.9737	10	Enterobacteria	Tequatrovirus	Tequatrovirus	Tevenvirinae	Myoviridae	2014-10-22	2015-01-29	2014-10-22	Clustered	VC_240_62	lytic	FALSE	271	129	47.6015
KM607004	Enterobacteria phage RB68	Enterobacteria phage RB68 unclassified Tequatrovirus Tequatrovirus Tevenvirinae Myoviridae Caudovirales Caudoviricetes Uroviricota Heunggongvirae Duplodnaviria Viruses	168401	FALSE	35.252	DNA	266	15.7895	84.2105	94.8189	9	Enterobacteria	Tequatrovirus	Tequatrovirus	Tevenvirinae	Myoviridae	2014-10-22	2015-01-29	2014-10-22	Clustered	VC_240_86	lytic	FALSE	276	139	50.3623
KM606997	Enterobacteria phage RB7	Enterobacteria phage RB7 Tequatrovirus Tevenvirinae Myoviridae Caudovirales Caudoviricetes Uroviricota Heunggongvirae Duplodnaviria Viruses	168395	FALSE	35.372	DNA	267	16.1049	83.8951	94.9357	10	Enterobacteria	Tequatrovirus	Tequatrovirus	Tevenvirinae	Myoviridae	2014-10-22	2015-01-29	2014-10-22	Clustered	VC_240_62	lytic	FALSE	272	129	47.4265
KM606998	Enterobacteria phage RB9	Enterobacteria phage RB9 Tequatrovirus Tevenvirinae Myoviridae Caudovirales Caudoviricetes Uroviricota Heunggongvirae Duplodnaviria Viruses	168395	FALSE	35.372	DNA	267	16.1049	83.8951	94.9357	10	Enterobacteria	Tequatrovirus	Tequatrovirus	Tevenvirinae	Myoviridae	2014-10-22	2015-01-29	2014-10-22	Clustered	VC_240_62	lytic	FALSE	272	129	47.4265
AF274751	Enterobacteria phage S13	Enterobacteria phage S13 unclassified Sinsheimervirus Sinsheimervirus Bullavirinae Microviridae Petitvirales Malgrandaviricetes Phixviricota Sangervirae Monodnaviria Viruses	5386	FALSE	44.319	DNA	6	100	0	65.8374	0	Enterobacteria	Sinsheimervirus	Sinsheimervirus	Bullavirinae	Microviridae	2000-11-06	2002-09-19	2000-11-06	Clustered	VC_254_0	lytic	TRUE	11	NA	0
S13CG	Enterobacteria phage S13	Enterobacteria phage S13 unclassified Sinsheimervirus Sinsheimervirus Bullavirinae Microviridae Petitvirales Malgrandaviricetes Phixviricota Sangervirae Monodnaviria Viruses	5386	FALSE	44.337	ss-DNA	7	100	0	96.1381	0	Enterobacteria	Sinsheimervirus	Sinsheimervirus	Bullavirinae	Microviridae	NA	1993-04-28	1993-04-28	Clustered	VC_254_0	lytic	TRUE	12	NA	0
KU726251	Enterobacteria phage SEGD1	Enterobacteria phage SEGD1 Seoulvirus Myoviridae Caudovirales Caudoviricetes Uroviricota Heunggongvirae Duplodnaviria Viruses	239461	TRUE	48.512	DNA	276	86.5942	13.4058	93.3551	1	Enterobacteria	Seoulvirus	Seoulvirus	Unclassified	Myoviridae	2016-03-29	2016-03-29	2016-03-29	Clustered	VC_417_3	lytic	FALSE	267	207	77.5281
KJ832078	Enterobacteria phage Sf101	Enterobacteria phage Sf101 Lederbergvirus Podoviridae Caudovirales Caudoviricetes Uroviricota Heunggongvirae Duplodnaviria Viruses	38742	FALSE	47.445	DNA	56	62.5	37.5	89.3372	0	Enterobacteria	Lederbergvirus	Lederbergvirus	Unclassified	Podoviridae	2014-09-25	2014-09-25	2014-09-25	Outlier	Outlier	temperate	FALSE	66	23	34.8485
JX509734	Enterobacteria phage SfI	Enterobacteria phage SfI Myoviridae Caudovirales Caudoviricetes Uroviricota Heunggongvirae Duplodnaviria Viruses	38389	FALSE	50.116	DNA	58	67.2414	32.7586	89.8174	2	Enterobacteria	Myoviridae	Unclassified	Unclassified	Myoviridae	2013-03-01	2013-03-01	2013-03-01	Outlier	Outlier	temperate	FALSE	65	19	29.2308
SFU82619	Enterobacteria phage SfV	Enterobacteria phage SfV Myoviridae Caudovirales Caudoviricetes Uroviricota Heunggongvirae Duplodnaviria Viruses	37074	FALSE	50.769	DNA	52	80.7692	19.2308	92.4907	0	Enterobacteria	Myoviridae	Unclassified	Unclassified	Myoviridae	NA	2002-03-15	2002-03-15	Clustered	VC_38_0	lytic	FALSE	53	NA	0
AB102868	Enterobacteria phage ST104	Enterobacteria phage ST104 Lederbergvirus Podoviridae Caudovirales Caudoviricetes Uroviricota Heunggongvirae Duplodnaviria Viruses	41391	FALSE	47.431	DNA	61	62.2951	37.7049	89.8964	0	Enterobacteria	Lederbergvirus	Lederbergvirus	Unclassified	Podoviridae	2004-04-10	2016-07-26	2004-04-10	Clustered	VC_30_0	temperate	FALSE	63	NA	0
AP018813	Enterobacteria phage T2	Enterobacteria phage T2 unclassified Tequatrovirus Tequatrovirus Tevenvirinae Myoviridae Caudovirales Caudoviricetes Uroviricota Heunggongvirae Duplodnaviria Viruses	163826	FALSE	35.316	DNA	257	15.9533	84.0467	93.0396	9	Enterobacteria	Tequatrovirus	Tequatrovirus	Tevenvirinae	Myoviridae	2020-05-20	2020-05-20	2020-05-20	Clustered	VC_240_70	lytic	FALSE	265	125	47.1698
AJ318471	Enterobacteria phage T3	Enterobacteria phage T3 Escherichia virus T3 Teetrevirus Studiervirinae Autographiviridae Caudovirales Caudoviricetes Uroviricota Heunggongvirae Duplodnaviria Viruses	38208	FALSE	49.901	DNA	43	100	0	89.3609	0	Escherichia	Teetrevirus	Teetrevirus	Studiervirinae	Autographiviridae	2001-12-04	2005-04-15	2001-12-04	Clustered	VC_331_0	lytic	TRUE	55	NA	0
KC960671	Enterobacteria phage T3	Enterobacteria phage T3 Escherichia virus T3 Teetrevirus Studiervirinae Autographiviridae Caudovirales Caudoviricetes Uroviricota Heunggongvirae Duplodnaviria Viruses	38209	FALSE	49.918	DNA	44	97.7273	2.27273	90.0652	0	Escherichia	Teetrevirus	Teetrevirus	Studiervirinae	Autographiviridae	2013-05-25	2013-05-25	2013-05-25	Clustered	VC_331_0	lytic	TRUE	46	16	34.7826
HM137666	Enterobacteria phage T4T	Enterobacteria phage T4T Tequatrovirus Tevenvirinae Myoviridae Caudovirales Caudoviricetes Uroviricota Heunggongvirae Duplodnaviria Viruses	168920	FALSE	35.291	DNA	263	16.3498	83.6502	94.1469	8	Enterobacteria	Tequatrovirus	Tequatrovirus	Tevenvirinae	Myoviridae	2010-07-03	2010-11-10	2010-07-03	Clustered	VC_240_69	lytic	FALSE	280	119	42.5
AP018814	Enterobacteria phage T6	Enterobacteria phage T6 unclassified Tequatrovirus Tequatrovirus Tevenvirinae Myoviridae Caudovirales Caudoviricetes Uroviricota Heunggongvirae Duplodnaviria Viruses	168697	FALSE	35.211	DNA	267	17.2285	82.7715	95.2264	6	Enterobacteria	Tequatrovirus	Tequatrovirus	Tevenvirinae	Myoviridae	2020-05-20	2020-05-20	2020-05-20	Clustered	VC_240_63	lytic	FALSE	265	122	46.0377
MH550421	Enterobacteria phage T6	Enterobacteria phage T6 unclassified Tequatrovirus Tequatrovirus Tevenvirinae Myoviridae Caudovirales Caudoviricetes Uroviricota Heunggongvirae Duplodnaviria Viruses	168706	FALSE	35.216	DNA	266	17.6692	82.3308	95.1893	6	Enterobacteria	Tequatrovirus	Tequatrovirus	Tevenvirinae	Myoviridae	2018-08-20	2018-08-20	2018-08-20	Clustered	VC_240_63	lytic	FALSE	268	130	48.5075
JX421753	Enterobacteria phage T7M	Enterobacteria phage T7M Enterobacteria virus T7M Teetrevirus Studiervirinae Autographiviridae Caudovirales Caudoviricetes Uroviricota Heunggongvirae Duplodnaviria Viruses	38202	FALSE	49.906	DNA	43	100	0	89.3828	0	Enterobacteria	Teetrevirus	Teetrevirus	Studiervirinae	Autographiviridae	2013-09-04	2018-08-17	2013-09-04	Clustered	VC_331_0	lytic	TRUE	55	21	38.1818
GQ422450	Enterobacteria phage UAB_Phi20	Enterobacteria phage UAB_Phi20 Lederbergvirus Podoviridae Caudovirales Caudoviricetes Uroviricota Heunggongvirae Duplodnaviria Viruses	41809	FALSE	47.241	DNA	64	59.375	40.625	90.3753	0	Enterobacteria	Lederbergvirus	Lederbergvirus	Unclassified	Podoviridae	2013-02-07	2016-05-12	2013-02-07	Clustered	VC_30_0	temperate	FALSE	80	26	32.5
MH051913	Enterobacteria phage vB_EcoM_IME281	Enterobacteria phage vB_EcoM_IME281 unclassified Dhakavirus Dhakavirus Tevenvirinae Myoviridae Caudovirales Caudoviricetes Uroviricota Heunggongvirae Duplodnaviria Viruses	170531	FALSE	39.442	DNA	277	84.4765	15.5235	94.7581	3	Enterobacteria	Dhakavirus	Dhakavirus	Tevenvirinae	Myoviridae	2018-05-02	2018-05-02	2018-05-02	Clustered	VC_241_0	lytic	FALSE	276	154	55.7971
MH051914	Enterobacteria phage vB_EcoM_IME338	Enterobacteria phage vB_EcoM_IME338 unclassified Felixounavirus Felixounavirus Ounavirinae Myoviridae Caudovirales Caudoviricetes Uroviricota Heunggongvirae Duplodnaviria Viruses	85675	FALSE	38.78	DNA	123	75.6098	24.3902	89.2081	22	Enterobacteria	Felixounavirus	Felixounavirus	Ounavirinae	Myoviridae	2018-05-02	2018-05-02	2018-05-02	Clustered/Singleton	VC_278_2	lytic	FALSE	126	88	69.8413
MH051915	Enterobacteria phage vB_EcoM_IME339	Enterobacteria phage vB_EcoM_IME339 unclassified Tequatrovirus Tequatrovirus Tevenvirinae Myoviridae Caudovirales Caudoviricetes Uroviricota Heunggongvirae Duplodnaviria Viruses	164366	FALSE	35.64	DNA	260	84.2308	15.7692	94.9722	8	Enterobacteria	Tequatrovirus	Tequatrovirus	Tevenvirinae	Myoviridae	2018-05-02	2018-05-02	2018-05-02	Clustered/Singleton	VC_240_51	lytic	FALSE	255	106	41.5686
MH051916	Enterobacteria phage vB_EcoM_IME340	Enterobacteria phage vB_EcoM_IME340 unclassified Tequatrovirus Tequatrovirus Tevenvirinae Myoviridae Caudovirales Caudoviricetes Uroviricota Heunggongvirae Duplodnaviria Viruses	165549	FALSE	35.549	DNA	260	84.2308	15.7692	94.6668	10	Enterobacteria	Tequatrovirus	Tequatrovirus	Tevenvirinae	Myoviridae	2018-05-02	2018-05-02	2018-05-02	Clustered/Singleton	VC_240_54	lytic	FALSE	260	109	41.9231
MH051917	Enterobacteria phage vB_EcoM_IME341	Enterobacteria phage vB_EcoM_IME341 unclassified Dhakavirus Dhakavirus Tevenvirinae Myoviridae Caudovirales Caudoviricetes Uroviricota Heunggongvirae Duplodnaviria Viruses	172379	FALSE	39.515	DNA	279	84.9462	15.0538	94.1141	2	Enterobacteria	Dhakavirus	Dhakavirus	Tevenvirinae	Myoviridae	2018-05-02	2018-05-02	2018-05-02	Clustered	VC_241_0	lytic	FALSE	273	154	56.4103
MT150133	Enterobacteria phage vB_EcoM_IME540	Enterobacteria phage vB_EcoM_IME540 unclassified Dhakavirus Dhakavirus Tevenvirinae Myoviridae Caudovirales Caudoviricetes Uroviricota Heunggongvirae Duplodnaviria Viruses	170237	FALSE	39.462	DNA	271	16.6052	83.3948	94.8366	2	Enterobacteria	Dhakavirus	Dhakavirus	Tevenvirinae	Myoviridae	2020-04-22	2020-04-22	2020-04-22	Clustered	VC_241_0	lytic	FALSE	271	167	61.6236
MH779619	Enterobacteria phage vB_EcoP_IME390	Enterobacteria phage vB_EcoP_IME390 Enterobacteria virus IME390 Teseptimavirus Studiervirinae Autographiviridae Caudovirales Caudoviricetes Uroviricota Heunggongvirae Duplodnaviria Viruses	38396	FALSE	49.065	DNA	46	100	0	90.9157	0	Enterobacteria	Teseptimavirus	Teseptimavirus	Studiervirinae	Autographiviridae	2018-10-03	2018-10-03	2018-10-03	Clustered	VC_360_0	lytic	TRUE	46	16	34.7826
MH051912	Enterobacteria phage vB_EcoS_IME167	Enterobacteria phage vB_EcoS_IME167 unclassified Tunavirus Tunavirus Tunavirinae Drexlerviridae Caudovirales Caudoviricetes Uroviricota Heunggongvirae Duplodnaviria Viruses	49794	FALSE	45.548	DNA	76	22.3684	77.6316	89.1975	0	Enterobacteria	Tunavirus	Tunavirus	Tunavirinae	Drexlerviridae	2018-05-02	2018-05-02	2018-05-02	Clustered	VC_483_0	lytic	FALSE	77	53	68.8312
MH051911	Enterobacteria phage vB_EcoS_IME18	Enterobacteria phage vB_EcoS_IME18 Escherichia virus IME18 Tunavirus Tunavirinae Drexlerviridae Caudovirales Caudoviricetes Uroviricota Heunggongvirae Duplodnaviria Viruses	50354	FALSE	45.615	DNA	79	21.519	78.481	89.7009	0	Escherichia	Tunavirus	Tunavirus	Tunavirinae	Drexlerviridae	2018-05-02	2018-05-02	2018-05-02	Clustered	VC_483_0	lytic	FALSE	82	59	71.9512
JQ182736	Enterobacteria phage vB_EcoS_Rogue1	Enterobacteria phage vB_EcoS_Rogue1 Rogunavirus Rogunavirinae Drexlerviridae Caudovirales Caudoviricetes Uroviricota Heunggongvirae Duplodnaviria Viruses	45805	FALSE	44.214	DNA	70	75.7143	24.2857	91.7214	1	Enterobacteria	Rogunavirus	Rogunavirus	Rogunavirinae	Drexlerviridae	2012-12-01	2012-12-01	2012-12-01	Clustered	VC_395_0	lytic	FALSE	74	50	67.5676
AP000400	Enterobacteria phage VT1-Sakai	Enterobacteria phage VT1-Sakai Siphoviridae Caudovirales Caudoviricetes Uroviricota Heunggongvirae Duplodnaviria Viruses	56480	FALSE	51.71	DNA	81	33.3333	66.6667	87.9055	1	Enterobacteria	Siphoviridae	Unclassified	Unclassified	Siphoviridae	2000-12-15	2010-12-22	2000-12-15	Outlier	Outlier	temperate	FALSE	79	33	41.7722
AP000363	Enterobacteria phage VT2-Sakai	Enterobacteria phage VT2-Sakai unclassified Traversvirus Traversvirus Sepvirinae Podoviridae Caudovirales Caudoviricetes Uroviricota Heunggongvirae Duplodnaviria Viruses	60942	FALSE	49.913	DNA	85	61.1765	38.8235	87.8393	3	Enterobacteria	Traversvirus	Traversvirus	Sepvirinae	Podoviridae	1999-09-15	2010-02-20	1999-09-15	Clustered	VC_40_0	temperate	FALSE	80	55	68.75
AP000422	Enterobacteria phage VT2-Sakai	Enterobacteria phage VT2-Sakai unclassified Traversvirus Traversvirus Sepvirinae Podoviridae Caudovirales Caudoviricetes Uroviricota Heunggongvirae Duplodnaviria Viruses	65510	FALSE	50.002	DNA	98	59.1837	40.8163	88.4873	3	Enterobacteria	Traversvirus	Traversvirus	Sepvirinae	Podoviridae	2000-04-26	2010-12-22	2000-04-26	Clustered	VC_40_0	temperate	FALSE	94	55	58.5106
HQ424691	Enterobacteria phage VT2phi_272	Enterobacteria phage VT2phi_272 unclassified Oslovirus Oslovirus Sepvirinae Podoviridae Caudovirales Caudoviricetes Uroviricota Heunggongvirae Duplodnaviria Viruses	65955	FALSE	50.104	DNA	83	56.6265	43.3735	90.6239	4	Enterobacteria	Oslovirus	Oslovirus	Sepvirinae	Podoviridae	2010-12-26	2010-12-26	2010-12-26	Clustered	VC_40_1	temperate	FALSE	83	47	56.6265
DQ079894	Enterobacteria phage WA10	Enterobacteria phage WA10 unclassified Sinsheimervirus Sinsheimervirus Bullavirinae Microviridae Petitvirales Malgrandaviricetes Phixviricota Sangervirae Monodnaviria Viruses	5386	FALSE	44.727	DNA	6	100	0	65.8374	0	Enterobacteria	Sinsheimervirus	Sinsheimervirus	Bullavirinae	Microviridae	2006-01-24	2006-01-24	2006-01-24	Clustered	VC_254_0	lytic	TRUE	11	NA	0
DQ079895	Enterobacteria phage WA11	Enterobacteria phage WA11 unclassified Sinsheimervirus Sinsheimervirus Bullavirinae Microviridae Petitvirales Malgrandaviricetes Phixviricota Sangervirae Monodnaviria Viruses	5387	FALSE	44.552	DNA	6	100	0	65.8251	0	Enterobacteria	Sinsheimervirus	Sinsheimervirus	Bullavirinae	Microviridae	2006-01-24	2006-01-24	2006-01-24	Clustered	VC_254_0	lytic	TRUE	11	NA	0
DQ079873	Enterobacteria phage WA13	Enterobacteria phage WA13 unclassified Alphatrevirus Alphatrevirus Bullavirinae Microviridae Petitvirales Malgrandaviricetes Phixviricota Sangervirae Monodnaviria Viruses	6068	FALSE	44.825	DNA	9	100	0	92.205	0	Enterobacteria	Alphatrevirus	Alphatrevirus	Bullavirinae	Microviridae	2006-01-24	2006-01-24	2006-01-24	Clustered	VC_577_0	lytic	TRUE	10	NA	0
DQ079909	Enterobacteria phage WA14	Enterobacteria phage WA14 Gequatrovirus Bullavirinae Microviridae Petitvirales Malgrandaviricetes Phixviricota Sangervirae Monodnaviria Viruses	5486	FALSE	45.078	DNA	6	100	0	95.37	0	Enterobacteria	Gequatrovirus	Gequatrovirus	Bullavirinae	Microviridae	2006-01-24	2006-01-24	2006-01-24	Clustered	VC_308_0	lytic	TRUE	11	NA	0
DQ079896	Enterobacteria phage WA2	Enterobacteria phage WA2 Gequatrovirus Bullavirinae Microviridae Petitvirales Malgrandaviricetes Phixviricota Sangervirae Monodnaviria Viruses	5540	FALSE	46.083	DNA	6	100	0	94.0614	0	Enterobacteria	Gequatrovirus	Gequatrovirus	Bullavirinae	Microviridae	2006-01-24	2006-01-24	2006-01-24	Clustered	VC_308_0	lytic	TRUE	11	NA	0
DQ079897	Enterobacteria phage WA3	Enterobacteria phage WA3 Gequatrovirus Bullavirinae Microviridae Petitvirales Malgrandaviricetes Phixviricota Sangervirae Monodnaviria Viruses	5540	FALSE	46.029	DNA	6	100	0	94.0614	0	Enterobacteria	Gequatrovirus	Gequatrovirus	Bullavirinae	Microviridae	2006-01-24	2006-01-24	2006-01-24	Clustered	VC_308_0	lytic	TRUE	11	NA	0
DQ079893	Enterobacteria phage WA4	Enterobacteria phage WA4 unclassified Sinsheimervirus Sinsheimervirus Bullavirinae Microviridae Petitvirales Malgrandaviricetes Phixviricota Sangervirae Monodnaviria Viruses	5386	FALSE	44.541	DNA	6	100	0	65.8374	0	Enterobacteria	Sinsheimervirus	Sinsheimervirus	Bullavirinae	Microviridae	2006-01-24	2006-01-24	2006-01-24	Clustered	VC_254_0	lytic	TRUE	11	NA	0
DQ079899	Enterobacteria phage WA5	Enterobacteria phage WA5 Gequatrovirus Bullavirinae Microviridae Petitvirales Malgrandaviricetes Phixviricota Sangervirae Monodnaviria Viruses	5577	FALSE	45.957	DNA	6	100	0	93.4373	0	Enterobacteria	Gequatrovirus	Gequatrovirus	Bullavirinae	Microviridae	2006-01-24	2006-01-24	2006-01-24	Clustered	VC_308_0	lytic	TRUE	11	NA	0
DQ079904	Enterobacteria phage WA6	Enterobacteria phage WA6 Gequatrovirus Bullavirinae Microviridae Petitvirales Malgrandaviricetes Phixviricota Sangervirae Monodnaviria Viruses	5529	FALSE	46.464	DNA	6	100	0	94.2485	0	Enterobacteria	Gequatrovirus	Gequatrovirus	Bullavirinae	Microviridae	2006-01-24	2006-01-24	2006-01-24	Clustered	VC_308_0	lytic	TRUE	11	NA	0
KT184316	Enterobacteria phage XTG1	Enterobacteria phage XTG1 unclassified Felixounavirus Felixounavirus Ounavirinae Myoviridae Caudovirales Caudoviricetes Uroviricota Heunggongvirae Duplodnaviria Viruses	89635	FALSE	38.9	DNA	125	72	28	88.1475	28	Enterobacteria	Felixounavirus	Felixounavirus	Ounavirinae	Myoviridae	2018-10-01	2018-10-01	2018-10-01	Clustered	VC_278_1	lytic	FALSE	83	51	61.4458
FJ184280	Enterobacteria phage YYZ-2008	Enterobacteria phage YYZ-2008 Siphoviridae Caudovirales Caudoviricetes Uroviricota Heunggongvirae Duplodnaviria Viruses	54896	FALSE	51.115	DNA	76	65.7895	34.2105	85.2412	0	Enterobacteria	Siphoviridae	Unclassified	Unclassified	Siphoviridae	2008-10-12	2008-10-14	2008-10-12	Clustered	VC_35_0	temperate	FALSE	75	31	41.3333
JQ182733	Enterobacterial phage mEp213	Enterobacterial phage mEp213 Siphoviridae Caudovirales Caudoviricetes Uroviricota Heunggongvirae Duplodnaviria Viruses	44120	FALSE	50.977	DNA	69	59.4203	40.5797	90.8772	0	Enterobacteria	Siphoviridae	Unclassified	Unclassified	Siphoviridae	2012-12-01	2012-12-01	2012-12-01	Clustered	VC_31_0	temperate	FALSE	74	32	43.2432
JQ182729	Enterobacterial phage mEp390	Enterobacterial phage mEp390 Siphoviridae Caudovirales Caudoviricetes Uroviricota Heunggongvirae Duplodnaviria Viruses	40029	FALSE	51.678	DNA	56	76.7857	23.2143	91.7485	0	Enterobacteria	Siphoviridae	Unclassified	Unclassified	Siphoviridae	2012-12-01	2012-12-01	2012-12-01	Overlap (VC_32/VC_37/VC_51)	Overlap (VC_32/VC_37/VC_51)	temperate	FALSE	59	31	52.5424
JN225449	Enterobacteriaphage UAB_Phi87	Enterobacteriaphage UAB_Phi87 Felixounavirus Ounavirinae Myoviridae Caudovirales Caudoviricetes Uroviricota Heunggongvirae Duplodnaviria Viruses	87603	FALSE	38.887	DNA	127	27.5591	72.4409	89.8325	28	Enterobacteria	Felixounavirus	Felixounavirus	Ounavirinae	Myoviridae	2013-02-07	2016-05-17	2013-02-07	Clustered	VC_278_1	lytic	FALSE	147	117	79.5918
CAJDJY010000002	Enterococcus phage 156	Enterococcus phage 156 unclassified Kochikohdavirus Kochikohdavirus Brockvirinae Herelleviridae Caudovirales Caudoviricetes Uroviricota Heunggongvirae Duplodnaviria Viruses	141133	FALSE	35.789	DNA	205	66.3415	33.6585	89.2343	7	Enterococcus	Kochikohdavirus	Kochikohdavirus	Brockvirinae	Herelleviridae	2020-07-10	2020-07-10	2020-07-10	Clustered	VC_83_0	lytic	FALSE	209	32	15.311
LR031359	Enterococcus phage 156	Enterococcus phage 156 unclassified Kochikohdavirus Kochikohdavirus Brockvirinae Herelleviridae Caudovirales Caudoviricetes Uroviricota Heunggongvirae Duplodnaviria Viruses	141133	FALSE	35.789	DNA	205	66.3415	33.6585	89.2343	7	Enterococcus	Kochikohdavirus	Kochikohdavirus	Brockvirinae	Herelleviridae	2018-11-13	2018-11-13	2018-11-13	Clustered	VC_83_0	lytic	FALSE	209	32	15.311
CAJDKA010000002	Enterococcus phage 163	Enterococcus phage 163 unclassified Brockvirinae Brockvirinae Herelleviridae Caudovirales Caudoviricetes Uroviricota Heunggongvirae Duplodnaviria Viruses	150836	FALSE	37.036	DNA	186	64.5161	35.4839	89.3288	20	Enterococcus	Brockvirinae	Unclassified	Brockvirinae	Herelleviridae	2020-07-10	2020-07-10	2020-07-10	Clustered	VC_83_1	lytic	FALSE	186	106	56.9892
MT939240	Enterococcus phage 9181	Enterococcus phage 9181 Siphoviridae Caudovirales Caudoviricetes Uroviricota Heunggongvirae Duplodnaviria Viruses	71854	FALSE	40.595	DNA	113	72.5664	27.4336	89.1767	2	Enterococcus	Siphoviridae	Unclassified	Unclassified	Siphoviridae	2020-09-29	2020-09-29	2020-09-29	Outlier	Outlier	lytic	FALSE	123	80	65.0407
MT939241	Enterococcus phage 9183	Enterococcus phage 9183 Siphoviridae Caudovirales Caudoviricetes Uroviricota Heunggongvirae Duplodnaviria Viruses	86301	FALSE	33.003	DNA	108	74.0741	25.9259	91.9086	2	Enterococcus	Siphoviridae	Unclassified	Unclassified	Siphoviridae	2020-09-29	2020-09-29	2020-09-29	Clustered	VC_553_0	temperate	FALSE	109	59	54.1284
MT939242	Enterococcus phage 9184	Enterococcus phage 9184 Siphoviridae Caudovirales Caudoviricetes Uroviricota Heunggongvirae Duplodnaviria Viruses	44108	FALSE	35.817	DNA	71	39.4366	60.5634	89.9655	0	Enterococcus	Siphoviridae	Unclassified	Unclassified	Siphoviridae	2020-10-13	2020-10-13	2020-10-13	Clustered	VC_555_0	lytic	FALSE	74	36	48.6486
MT757399	Enterococcus phage AE4_17	Enterococcus phage AE4_17 unclassified bacterial viruses unclassified viruses Viruses	18477	FALSE	32.879	DNA	27	62.963	37.037	94.6907	0	Enterococcus	Unclassified	Unclassified	Unclassified	Unclassified	2020-09-29	2020-09-29	2020-09-29	Clustered	VC_482_0	lytic	FALSE	28	13	46.4286
MT747435	Enterococcus phage AE4_2	Enterococcus phage AE4_2 unclassified bacterial viruses unclassified viruses Viruses	37561	FALSE	37.621	DNA	53	90.566	9.43396	94.2041	1	Enterococcus	Unclassified	Unclassified	Unclassified	Unclassified	2020-09-16	2020-09-16	2020-09-16	Clustered	VC_576_0	temperate	TRUE	52	15	28.8462
KJ127304	Enterococcus phage AUEF3	Enterococcus phage AUEF3 Enterococcus virus AUEF3 Efquatrovirus Siphoviridae Caudovirales Caudoviricetes Uroviricota Heunggongvirae Duplodnaviria Viruses	41257	FALSE	34.452	DNA	68	36.7647	63.2353	90.4234	0	Enterococcus	Efquatrovirus	Efquatrovirus	Unclassified	Siphoviridae	2014-04-17	2014-04-17	2014-04-17	Clustered	VC_86_0	lytic	FALSE	68	41	60.2941
AB712291	Enterococcus phage BC611	Enterococcus phage BC611 Saphexavirus Siphoviridae Caudovirales Caudoviricetes Uroviricota Heunggongvirae Duplodnaviria Viruses	53996	FALSE	40.449	DNA	80	91.25	8.75	85.5045	1	Enterococcus	Saphexavirus	Saphexavirus	Unclassified	Siphoviridae	2012-06-02	2012-09-22	2012-06-02	Clustered	VC_95_0	lytic	TRUE	87	29	33.3333
KR131750	Enterococcus phage Ec-ZZ2	Enterococcus phage Ec-ZZ2 Enterococcus virus EcZZ2 Efquatrovirus Siphoviridae Caudovirales Caudoviricetes Uroviricota Heunggongvirae Duplodnaviria Viruses	41170	FALSE	34.596	DNA	62	64.5161	35.4839	90.3716	0	Enterococcus	Efquatrovirus	Efquatrovirus	Unclassified	Siphoviridae	2016-03-02	2016-09-02	2016-03-02	Clustered	VC_86_0	lytic	FALSE	59	30	50.8475
KJ801817	Enterococcus phage ECP3	Enterococcus phage ECP3 Enterococcus virus ECP3 Kochikohdavirus Brockvirinae Herelleviridae Caudovirales Caudoviricetes Uroviricota Heunggongvirae Duplodnaviria Viruses	145518	FALSE	35.908	DNA	219	32.8767	67.1233	87.3713	5	Enterococcus	Kochikohdavirus	Kochikohdavirus	Brockvirinae	Herelleviridae	2014-10-31	2014-10-31	2014-10-31	Clustered	VC_83_0	lytic	FALSE	220	166	75.4545
KY472224	Enterococcus phage EF-P10	Enterococcus phage EF-P10 unclassified Saphexavirus Saphexavirus Siphoviridae Caudovirales Caudoviricetes Uroviricota Heunggongvirae Duplodnaviria Viruses	57408	FALSE	39.815	DNA	115	12.1739	87.8261	82.6	1	Enterococcus	Saphexavirus	Saphexavirus	Unclassified	Siphoviridae	2017-03-04	2017-03-04	2017-03-04	Clustered	VC_95_0	lytic	FALSE	127	70	55.1181
KY303907	Enterococcus phage EF-P29	Enterococcus phage EF-P29 unclassified Saphexavirus Saphexavirus Siphoviridae Caudovirales Caudoviricetes Uroviricota Heunggongvirae Duplodnaviria Viruses	58984	FALSE	39.768	DNA	99	16.1616	83.8384	85.7538	1	Enterococcus	Saphexavirus	Saphexavirus	Unclassified	Siphoviridae	2017-01-15	2017-01-15	2017-01-15	Clustered	VC_95_0	lytic	FALSE	101	62	61.3861
MF001358	Enterococcus phage EF1	Enterococcus phage EF1 Siphoviridae Caudovirales Caudoviricetes Uroviricota Heunggongvirae Duplodnaviria Viruses	141996	FALSE	31.939	DNA	172	58.7209	41.2791	86.1785	14	Enterococcus	Siphoviridae	Unclassified	Unclassified	Siphoviridae	2017-09-16	2017-09-16	2017-09-16	Clustered	VC_554_0	lytic	FALSE	172	143	83.1395
AP009390	Enterococcus phage EF24C	Enterococcus phage EF24C Enterococcus virus EF24C Kochikohdavirus Brockvirinae Herelleviridae Caudovirales Caudoviricetes Uroviricota Heunggongvirae Duplodnaviria Viruses	142072	FALSE	35.738	DNA	214	67.2897	32.7103	89.3786	5	Enterococcus	Kochikohdavirus	Kochikohdavirus	Brockvirinae	Herelleviridae	2007-10-02	2012-08-11	2007-10-02	Clustered	VC_83_0	lytic	FALSE	221	176	79.638
MF001361	Enterococcus phage EF5	Enterococcus phage EF5 Siphoviridae Caudovirales Caudoviricetes Uroviricota Heunggongvirae Duplodnaviria Viruses	141996	FALSE	31.939	DNA	172	41.8605	58.1395	86.0813	14	Enterococcus	Siphoviridae	Unclassified	Unclassified	Siphoviridae	2017-09-16	2017-09-16	2017-09-16	Clustered	VC_554_0	lytic	FALSE	172	143	83.1395
CP002495	Enterococcus phage EF62phi	Enterococcus phage EF62phi Podoviridae Caudovirales Caudoviricetes Uroviricota Heunggongvirae Duplodnaviria Viruses	30505	FALSE	32.657	DNA	48	93.75	6.25	91.9816	0	Enterococcus	Podoviridae	Unclassified	Unclassified	Podoviridae	2011-02-16	2014-01-31	2011-02-16	Singleton	Singleton	lytic	TRUE	48	29	60.4167
MT350292	Enterococcus phage EFA-1	Enterococcus phage EFA-1 unclassified Kayfunavirus Kayfunavirus Studiervirinae Autographiviridae Caudovirales Caudoviricetes Uroviricota Heunggongvirae Duplodnaviria Viruses	40712	FALSE	50.145	DNA	51	100	0	90.0029	0	Enterococcus	Kayfunavirus	Kayfunavirus	Studiervirinae	Autographiviridae	2020-05-19	2020-05-19	2020-05-19	Clustered	VC_390_0	lytic	TRUE	51	16	31.3725
MT350293	Enterococcus phage EFA-2	Enterococcus phage EFA-2 Teseptimavirus Studiervirinae Autographiviridae Caudovirales Caudoviricetes Uroviricota Heunggongvirae Duplodnaviria Viruses	39964	FALSE	48.554	DNA	49	0	100	90.4714	0	Enterococcus	Teseptimavirus	Teseptimavirus	Studiervirinae	Autographiviridae	2020-05-19	2020-05-19	2020-05-19	Clustered	VC_360_0	lytic	TRUE	49	14	28.5714
MT857001	Enterococcus phage EFA1	Enterococcus phage EFA1 unclassified bacterial viruses unclassified viruses Viruses	40454	FALSE	34.812	DNA	65	35.3846	64.6154	91.148	0	Enterococcus	Unclassified	Unclassified	Unclassified	Unclassified	2020-10-12	2020-10-12	2020-10-12	Clustered	VC_86_0	lytic	FALSE	68	38	55.8824
JX193904	Enterococcus phage EfaCPT1	Enterococcus phage EfaCPT1 Enterococcus virus EfaCPT1 Efquatrovirus Siphoviridae Caudovirales Caudoviricetes Uroviricota Heunggongvirae Duplodnaviria Viruses	40923	FALSE	34.641	DNA	68	36.7647	63.2353	92.1853	0	Enterococcus	Efquatrovirus	Efquatrovirus	Unclassified	Siphoviridae	2012-07-28	2012-07-28	2012-07-28	Clustered	VC_86_0	lytic	FALSE	69	43	62.3188
FJ792813	Enterococcus phage EFAP-1	Enterococcus phage EFAP-1 Siphoviridae Caudovirales Caudoviricetes Uroviricota Heunggongvirae Duplodnaviria Viruses	21115	FALSE	36.718	DNA	24	4.16667	95.8333	90.2628	0	Enterococcus	Siphoviridae	Unclassified	Unclassified	Siphoviridae	2009-03-24	2010-04-14	2009-03-24	Outlier	Outlier	lytic	TRUE	24	8	33.3333
KJ608188	Enterococcus phage EFC-1	Enterococcus phage EFC-1 Siphoviridae Caudovirales Caudoviricetes Uroviricota Heunggongvirae Duplodnaviria Viruses	40286	FALSE	35.047	DNA	58	86.2069	13.7931	94.6929	1	Enterococcus	Siphoviridae	Unclassified	Unclassified	Siphoviridae	2014-10-11	2014-10-11	2014-10-11	Clustered	VC_224_0	temperate	FALSE	59	26	44.0678
KP339049	Enterococcus phage EFDG1	Enterococcus phage EFDG1 Enterococcus virus EFDG1 Schiekvirus Brockvirinae Herelleviridae Caudovirales Caudoviricetes Uroviricota Heunggongvirae Duplodnaviria Viruses	147589	FALSE	37.203	DNA	186	57.5269	42.4731	89.2018	23	Enterococcus	Schiekvirus	Schiekvirus	Brockvirinae	Herelleviridae	2015-03-02	2018-09-11	2015-03-02	Clustered	VC_83_1	lytic	FALSE	192	152	79.1667
MW004544	Enterococcus phage EFGrKN	Enterococcus phage EFGrKN unclassified Schiekvirus Schiekvirus Brockvirinae Herelleviridae Caudovirales Caudoviricetes Uroviricota Heunggongvirae Duplodnaviria Viruses	147532	FALSE	37.311	DNA	188	57.4468	42.5532	88.8729	24	Enterococcus	Schiekvirus	Schiekvirus	Brockvirinae	Herelleviridae	2020-11-04	2020-11-04	2020-11-04	Clustered	VC_83_1	lytic	FALSE	189	157	83.0688
MW004545	Enterococcus phage EFGrNG	Enterococcus phage EFGrNG unclassified Kochikohdavirus Kochikohdavirus Brockvirinae Herelleviridae Caudovirales Caudoviricetes Uroviricota Heunggongvirae Duplodnaviria Viruses	145199	FALSE	37.327	DNA	181	41.989	58.011	89.2238	22	Enterococcus	Kochikohdavirus	Kochikohdavirus	Brockvirinae	Herelleviridae	2020-11-29	2020-11-29	2020-11-29	Clustered	VC_83_1	lytic	FALSE	104	76	73.0769
KR049063	Enterococcus phage EFLK1	Enterococcus phage EFLK1 Enterococcus virus EFLK1 Kochikohdavirus Brockvirinae Herelleviridae Caudovirales Caudoviricetes Uroviricota Heunggongvirae Duplodnaviria Viruses	130952	FALSE	35.888	DNA	198	29.798	70.202	91.758	0	Enterococcus	Kochikohdavirus	Kochikohdavirus	Brockvirinae	Herelleviridae	2015-04-17	2018-09-11	2015-04-17	Clustered	VC_83_0	lytic	FALSE	198	169	85.3535
KY549443	Enterococcus phage EFP01	Enterococcus phage EFP01 Enterococcus virus EFP01 Schiekvirus Brockvirinae Herelleviridae Caudovirales Caudoviricetes Uroviricota Heunggongvirae Duplodnaviria Viruses	155053	FALSE	37.018	DNA	201	36.8159	63.1841	88.9115	7	Enterococcus	Schiekvirus	Schiekvirus	Brockvirinae	Herelleviridae	2017-09-30	2017-09-30	2017-09-30	Clustered	VC_83_1	lytic	FALSE	193	135	69.9482
MN995824	Enterococcus phage EFP1	Enterococcus phage EFP1 Siphoviridae Caudovirales Caudoviricetes Uroviricota Heunggongvirae Duplodnaviria Viruses	37561	FALSE	37.621	DNA	52	92.3077	7.69231	90.9694	1	Enterococcus	Siphoviridae	Unclassified	Unclassified	Siphoviridae	2020-03-07	2020-03-07	2020-03-07	Clustered	VC_576_0	lytic	TRUE	NA	NA	NA
GU815339	Enterococcus phage EFRM31	Enterococcus phage EFRM31 Siphoviridae Caudovirales Caudoviricetes Uroviricota Heunggongvirae Duplodnaviria Viruses	16945	FALSE	34.577	DNA	35	91.4286	8.57143	88.3801	0	Enterococcus	Siphoviridae	Unclassified	Unclassified	Siphoviridae	2010-06-02	2010-11-10	2010-06-02	Outlier	Outlier	lytic	TRUE	23	6	26.087
MH791397	Enterococcus phage EfsSzw-1	Enterococcus phage EfsSzw-1 unclassified Schiekvirus Schiekvirus Brockvirinae Herelleviridae Caudovirales Caudoviricetes Uroviricota Heunggongvirae Duplodnaviria Viruses	150272	FALSE	36.834	DNA	185	63.2432	36.7568	89.7499	23	Enterococcus	Schiekvirus	Schiekvirus	Brockvirinae	Herelleviridae	2019-02-06	2019-02-06	2019-02-06	Clustered	VC_83_1	lytic	FALSE	172	127	73.8372
MN871443	Enterococcus phage EfsWh_1	Enterococcus phage EfsWh_1 unclassified Saphexavirus Saphexavirus Siphoviridae Caudovirales Caudoviricetes Uroviricota Heunggongvirae Duplodnaviria Viruses	58036	FALSE	39.849	DNA	96	86.4583	13.5417	87.9678	1	Enterococcus	Saphexavirus	Saphexavirus	Unclassified	Siphoviridae	2020-02-16	2020-02-16	2020-02-16	Clustered	VC_95_0	lytic	FALSE	NA	NA	NA
MH791415	Enterococcus phage EfsWh-1	Enterococcus phage EfsWh-1 unclassified Saphexavirus Saphexavirus Siphoviridae Caudovirales Caudoviricetes Uroviricota Heunggongvirae Duplodnaviria Viruses	58036	FALSE	39.849	DNA	96	86.4583	13.5417	87.9678	1	Enterococcus	Saphexavirus	Saphexavirus	Unclassified	Siphoviridae	2019-02-06	2019-02-06	2019-02-06	Clustered	VC_95_0	lytic	FALSE	94	67	71.2766
MH880817	Enterococcus phage EfV12-phi1	Enterococcus phage EfV12-phi1 Enterococcus virus EfV12 Schiekvirus Brockvirinae Herelleviridae Caudovirales Caudoviricetes Uroviricota Heunggongvirae Duplodnaviria Viruses	152770	FALSE	37.02	DNA	198	60.101	39.899	89.0234	23	Enterococcus	Schiekvirus	Schiekvirus	Brockvirinae	Herelleviridae	2018-10-20	2018-10-20	2018-10-20	Clustered	VC_83_1	lytic	FALSE	191	151	79.0576
MK800154	Enterococcus phage Entf1	Enterococcus phage Entf1 unclassified Saphexavirus Saphexavirus Siphoviridae Caudovirales Caudoviricetes Uroviricota Heunggongvirae Duplodnaviria Viruses	58938	FALSE	39.93	DNA	96	17.7083	82.2917	86.7675	1	Enterococcus	Saphexavirus	Saphexavirus	Unclassified	Siphoviridae	2019-06-19	2019-06-19	2019-06-19	Clustered	VC_95_0	lytic	FALSE	96	52	54.1667
MT119359	Enterococcus phage heks	Enterococcus phage heks unclassified Efquatrovirus Efquatrovirus Siphoviridae Caudovirales Caudoviricetes Uroviricota Heunggongvirae Duplodnaviria Viruses	39708	FALSE	34.983	DNA	64	37.5	62.5	91.0245	0	Enterococcus	Efquatrovirus	Efquatrovirus	Unclassified	Siphoviridae	2020-04-01	2020-04-01	2020-04-01	Clustered	VC_86_0	lytic	FALSE	64	33	51.5625
LT630001	Enterococcus phage Idefix	Enterococcus phage Idefix Podoviridae Caudovirales Caudoviricetes Uroviricota Heunggongvirae Duplodnaviria Viruses	18168	FALSE	33.201	DNA	24	58.3333	41.6667	93.2464	0	Enterococcus	Podoviridae	Unclassified	Unclassified	Podoviridae	2016-12-31	2018-10-22	2016-12-31	Clustered	VC_482_0	lytic	FALSE	25	13	52
MT909815	Enterococcus phage iF6	Enterococcus phage iF6 unclassified Schiekvirus Schiekvirus Brockvirinae Herelleviridae Caudovirales Caudoviricetes Uroviricota Heunggongvirae Duplodnaviria Viruses	156592	FALSE	37.061	DNA	194	65.9794	34.0206	88.0709	22	Enterococcus	Schiekvirus	Schiekvirus	Brockvirinae	Herelleviridae	2020-09-02	2020-09-02	2020-09-02	Clustered	VC_83_1	lytic	FALSE	193	107	55.4404
KF728385	Enterococcus phage IME_EF3	Enterococcus phage IME_EF3 Enterococcus virus EF3 Efquatrovirus Siphoviridae Caudovirales Caudoviricetes Uroviricota Heunggongvirae Duplodnaviria Viruses	41687	FALSE	34.598	DNA	68	39.7059	60.2941	91.1291	0	Enterococcus	Efquatrovirus	Efquatrovirus	Unclassified	Siphoviridae	2013-12-14	2014-08-27	2013-12-14	Clustered	VC_86_0	lytic	FALSE	69	37	53.6232
KF733017	Enterococcus phage IME-EF4	Enterococcus phage IME-EF4 Enterococcus virus EF4 Efquatrovirus Siphoviridae Caudovirales Caudoviricetes Uroviricota Heunggongvirae Duplodnaviria Viruses	40692	FALSE	34.624	DNA	61	63.9344	36.0656	90.0693	0	Enterococcus	Efquatrovirus	Efquatrovirus	Unclassified	Siphoviridae	2013-12-14	2013-12-14	2013-12-14	Clustered	VC_86_0	lytic	FALSE	60	31	51.6667
KJ010489	Enterococcus phage IME-EFm1	Enterococcus phage IME-EFm1 Siphoviridae Caudovirales Caudoviricetes Uroviricota Heunggongvirae Duplodnaviria Viruses	42597	FALSE	35.181	DNA	71	42.2535	57.7465	90.8444	0	Enterococcus	Siphoviridae	Unclassified	Unclassified	Siphoviridae	2014-06-03	2014-11-20	2014-06-03	Clustered	VC_555_0	lytic	FALSE	70	41	58.5714
KT588072	Enterococcus phage IME-EFm5	Enterococcus phage IME-EFm5 Siphoviridae Caudovirales Caudoviricetes Uroviricota Heunggongvirae Duplodnaviria Viruses	42265	FALSE	35.509	DNA	67	61.194	38.806	91.4941	0	Enterococcus	Siphoviridae	Unclassified	Unclassified	Siphoviridae	2015-09-23	2015-09-23	2015-09-23	Clustered	VC_555_0	lytic	FALSE	70	37	52.8571
KF192053	Enterococcus phage IMEEF1	Enterococcus phage IMEEF1 Saphexavirus Siphoviridae Caudovirales Caudoviricetes Uroviricota Heunggongvirae Duplodnaviria Viruses	57081	FALSE	40.045	DNA	97	13.4021	86.5979	86.9834	1	Enterococcus	Saphexavirus	Saphexavirus	Unclassified	Siphoviridae	2013-07-23	2013-11-20	2013-07-23	Clustered	VC_95_0	lytic	FALSE	98	71	72.449
MH193369	Enterococcus phage LY0322	Enterococcus phage LY0322 Enterococcus virus LY0322 Efquatrovirus Siphoviridae Caudovirales Caudoviricetes Uroviricota Heunggongvirae Duplodnaviria Viruses	40934	FALSE	34.841	DNA	63	63.4921	36.5079	90.6655	0	Enterococcus	Efquatrovirus	Efquatrovirus	Unclassified	Siphoviridae	2018-05-02	2018-05-02	2018-05-02	Clustered	VC_86_0	lytic	FALSE	64	51	79.6875
MH375074	Enterococcus phage LY0323	Enterococcus phage LY0323 unclassified Efquatrovirus Efquatrovirus Siphoviridae Caudovirales Caudoviricetes Uroviricota Heunggongvirae Duplodnaviria Viruses	40876	FALSE	34.673	DNA	60	63.3333	36.6667	91.3005	0	Enterococcus	Efquatrovirus	Efquatrovirus	Unclassified	Siphoviridae	2018-07-07	2018-07-07	2018-07-07	Clustered	VC_86_0	lytic	FALSE	60	45	75
MK982307	Enterococcus phage MSF2	Enterococcus phage MSF2 unclassified Efquatrovirus Efquatrovirus Siphoviridae Caudovirales Caudoviricetes Uroviricota Heunggongvirae Duplodnaviria Viruses	40880	FALSE	34.447	DNA	66	39.3939	60.6061	91.7392	0	Enterococcus	Efquatrovirus	Efquatrovirus	Unclassified	Siphoviridae	2020-05-02	2020-05-02	2020-05-02	Clustered	VC_86_0	lytic	FALSE	66	39	59.0909
MT119360	Enterococcus phage nattely	Enterococcus phage nattely Siphoviridae Caudovirales Caudoviricetes Uroviricota Heunggongvirae Duplodnaviria Viruses	85669	FALSE	30.205	DNA	131	80.1527	19.8473	92.3461	1	Enterococcus	Siphoviridae	Unclassified	Unclassified	Siphoviridae	2020-04-01	2020-04-01	2020-04-01	Clustered	VC_553_0	temperate	FALSE	131	127	96.9466
MK125140	Enterococcus phage Nonaheksakonda	Enterococcus phage Nonaheksakonda unclassified Efquatrovirus Efquatrovirus Siphoviridae Caudovirales Caudoviricetes Uroviricota Heunggongvirae Duplodnaviria Viruses	41994	FALSE	34.562	DNA	74	32.4324	67.5676	92.4061	0	Enterococcus	Efquatrovirus	Efquatrovirus	Unclassified	Siphoviridae	2019-01-08	2019-01-08	2019-01-08	Clustered	VC_86_0	lytic	FALSE	74	48	64.8649
MN854830	Enterococcus phage PBEF129	Enterococcus phage PBEF129 unclassified Kochikohdavirus Kochikohdavirus Brockvirinae Herelleviridae Caudovirales Caudoviricetes Uroviricota Heunggongvirae Duplodnaviria Viruses	141520	FALSE	35.907	DNA	207	67.6329	32.3671	90.0254	6	Enterococcus	Kochikohdavirus	Kochikohdavirus	Brockvirinae	Herelleviridae	2020-01-26	2020-12-15	2020-01-26	Clustered	VC_83_0	lytic	FALSE	208	154	74.0385
MN241318	Enterococcus phage PEf771	Enterococcus phage PEf771 unclassified Schiekvirus Schiekvirus Brockvirinae Herelleviridae Caudovirales Caudoviricetes Uroviricota Heunggongvirae Duplodnaviria Viruses	151052	FALSE	36.967	DNA	192	40.625	59.375	89.1607	22	Enterococcus	Schiekvirus	Schiekvirus	Brockvirinae	Herelleviridae	2019-09-17	2020-04-13	2019-09-17	Clustered	VC_83_1	lytic	FALSE	197	136	69.0355
LC596378	Enterococcus phage phi EF14H1	Enterococcus phage phi EF14H1 unclassified Kochikohdavirus Kochikohdavirus Brockvirinae Herelleviridae Caudovirales Caudoviricetes Uroviricota Heunggongvirae Duplodnaviria Viruses	143280	FALSE	35.949	DNA	205	67.3171	32.6829	88.1365	7	Enterococcus	Kochikohdavirus	Kochikohdavirus	Brockvirinae	Herelleviridae	2020-11-26	2020-12-23	2020-11-26	Clustered	VC_83_0	lytic	FALSE	204	196	96.0784
LC596379	Enterococcus phage phi EF19G	Enterococcus phage phi EF19G unclassified Kochikohdavirus Kochikohdavirus Brockvirinae Herelleviridae Caudovirales Caudoviricetes Uroviricota Heunggongvirae Duplodnaviria Viruses	143400	FALSE	35.952	DNA	205	67.3171	32.6829	88.0628	7	Enterococcus	Kochikohdavirus	Kochikohdavirus	Brockvirinae	Herelleviridae	2020-11-26	2020-12-23	2020-11-26	Clustered	VC_83_0	lytic	FALSE	204	196	96.0784
LC596377	Enterococcus phage phi EF7H	Enterococcus phage phi EF7H unclassified Kochikohdavirus Kochikohdavirus Brockvirinae Herelleviridae Caudovirales Caudoviricetes Uroviricota Heunggongvirae Duplodnaviria Viruses	143399	FALSE	35.953	DNA	205	67.3171	32.6829	88.0634	7	Enterococcus	Kochikohdavirus	Kochikohdavirus	Brockvirinae	Herelleviridae	2020-11-26	2020-12-23	2020-11-26	Clustered	VC_83_0	lytic	FALSE	204	196	96.0784
GQ452243	Enterococcus phage phiEf11	Enterococcus phage phiEf11 Siphoviridae Caudovirales Caudoviricetes Uroviricota Heunggongvirae Duplodnaviria Viruses	42822	FALSE	34.389	DNA	63	87.3016	12.6984	92.8705	1	Enterococcus	Siphoviridae	Unclassified	Unclassified	Siphoviridae	2009-09-21	2011-03-07	2009-09-21	Clustered	VC_224_0	temperate	FALSE	65	26	40
AP018714	Enterococcus phage phiEF17H	Enterococcus phage phiEF17H unclassified Kochikohdavirus Kochikohdavirus Brockvirinae Herelleviridae Caudovirales Caudoviricetes Uroviricota Heunggongvirae Duplodnaviria Viruses	143638	FALSE	35.964	DNA	205	67.3171	32.6829	87.8417	7	Enterococcus	Kochikohdavirus	Kochikohdavirus	Brockvirinae	Herelleviridae	2018-06-14	2018-06-14	2018-06-14	Clustered	VC_83_0	lytic	FALSE	204	153	75
AB609718	Enterococcus phage phiEF24C-P2	Enterococcus phage phiEF24C-P2 Enterococcus virus EF24C Kochikohdavirus Brockvirinae Herelleviridae Caudovirales Caudoviricetes Uroviricota Heunggongvirae Duplodnaviria Viruses	142072	FALSE	35.737	DNA	214	67.2897	32.7103	89.3786	5	Enterococcus	Kochikohdavirus	Kochikohdavirus	Brockvirinae	Herelleviridae	2011-10-20	2015-07-02	2011-10-20	Clustered	VC_83_0	lytic	FALSE	1	NA	0
GQ478081	Enterococcus phage phiFL1A	Enterococcus phage phiFL1A Phifelvirus Siphoviridae Caudovirales Caudoviricetes Uroviricota Heunggongvirae Duplodnaviria Viruses	38764	FALSE	34.014	DNA	62	88.7097	11.2903	92.5601	2	Enterococcus	Phifelvirus	Phifelvirus	Unclassified	Siphoviridae	2009-12-08	2010-02-17	2009-12-08	Clustered	VC_608_0	temperate	FALSE	61	39	63.9344
GQ478082	Enterococcus phage phiFL1B	Enterococcus phage phiFL1B Phifelvirus Siphoviridae Caudovirales Caudoviricetes Uroviricota Heunggongvirae Duplodnaviria Viruses	38989	FALSE	33.979	DNA	65	89.2308	10.7692	92.5569	2	Enterococcus	Phifelvirus	Phifelvirus	Unclassified	Siphoviridae	2009-12-08	2010-02-17	2009-12-08	Clustered	VC_608_0	temperate	FALSE	63	39	61.9048
GQ478083	Enterococcus phage phiFL1C	Enterococcus phage phiFL1C Phifelvirus Siphoviridae Caudovirales Caudoviricetes Uroviricota Heunggongvirae Duplodnaviria Viruses	38721	FALSE	34.023	DNA	75	89.3333	10.6667	91.7719	2	Enterococcus	Phifelvirus	Phifelvirus	Unclassified	Siphoviridae	2009-12-08	2010-02-17	2009-12-08	Clustered	VC_608_0	temperate	FALSE	74	49	66.2162
GQ478084	Enterococcus phage phiFL2A	Enterococcus phage phiFL2A Phifelvirus Siphoviridae Caudovirales Caudoviricetes Uroviricota Heunggongvirae Duplodnaviria Viruses	36270	FALSE	34.607	DNA	65	87.6923	12.3077	92.5531	2	Enterococcus	Phifelvirus	Phifelvirus	Unclassified	Siphoviridae	2009-12-08	2010-02-17	2009-12-08	Clustered	VC_608_0	temperate	FALSE	63	37	58.7302
GQ478085	Enterococcus phage phiFL2B	Enterococcus phage phiFL2B Phifelvirus Siphoviridae Caudovirales Caudoviricetes Uroviricota Heunggongvirae Duplodnaviria Viruses	36826	FALSE	34.573	DNA	60	86.6667	13.3333	92.899	2	Enterococcus	Phifelvirus	Phifelvirus	Unclassified	Siphoviridae	2009-12-08	2010-02-17	2009-12-08	Clustered	VC_608_0	temperate	FALSE	59	36	61.0169
GQ478086	Enterococcus phage phiFL3A	Enterococcus phage phiFL3A Phifelvirus Siphoviridae Caudovirales Caudoviricetes Uroviricota Heunggongvirae Duplodnaviria Viruses	39576	FALSE	34.546	DNA	66	89.3939	10.6061	91.6136	2	Enterococcus	Phifelvirus	Phifelvirus	Unclassified	Siphoviridae	2009-12-08	2010-02-17	2009-12-08	Overlap (VC_508/VC_609)	Overlap (VC_508/VC_609)	temperate	FALSE	64	38	59.375
GQ478087	Enterococcus phage phiFL3B	Enterococcus phage phiFL3B Phifelvirus Siphoviridae Caudovirales Caudoviricetes Uroviricota Heunggongvirae Duplodnaviria Viruses	40275	FALSE	34.498	DNA	66	87.8788	12.1212	91.8113	2	Enterococcus	Phifelvirus	Phifelvirus	Unclassified	Siphoviridae	2009-12-08	2010-02-17	2009-12-08	Overlap (VC_508/VC_609)	Overlap (VC_508/VC_609)	temperate	FALSE	66	42	63.6364
GQ478088	Enterococcus phage phiFL4A	Enterococcus phage phiFL4A Siphoviridae Caudovirales Caudoviricetes Uroviricota Heunggongvirae Duplodnaviria Viruses	37856	FALSE	37.777	DNA	51	90.1961	9.80392	92.6458	1	Enterococcus	Siphoviridae	Unclassified	Unclassified	Siphoviridae	2009-12-08	2010-02-17	2009-12-08	Clustered	VC_576_0	temperate	TRUE	55	36	65.4545
AP018715	Enterococcus phage phiM1EF22	Enterococcus phage phiM1EF22 unclassified Kochikohdavirus Kochikohdavirus Brockvirinae Herelleviridae Caudovirales Caudoviricetes Uroviricota Heunggongvirae Duplodnaviria Viruses	143046	FALSE	35.953	DNA	203	66.0099	33.9901	88.4911	5	Enterococcus	Kochikohdavirus	Kochikohdavirus	Brockvirinae	Herelleviridae	2018-06-14	2018-06-14	2018-06-14	Clustered	VC_83_0	lytic	FALSE	204	151	74.0196
MG264739	Enterococcus phage phiNASRA1	Enterococcus phage phiNASRA1 unclassified Efquatrovirus Efquatrovirus Siphoviridae Caudovirales Caudoviricetes Uroviricota Heunggongvirae Duplodnaviria Viruses	40139	FALSE	34.742	DNA	59	59.322	40.678	90.7422	0	Enterococcus	Efquatrovirus	Efquatrovirus	Unclassified	Siphoviridae	2017-11-07	2020-05-06	2017-11-07	Clustered	VC_86_0	lytic	FALSE	62	42	67.7419
MF678788	Enterococcus phage phiSHEF2	Enterococcus phage phiSHEF2 Enterococcus virus phiSHEF2 Efquatrovirus Siphoviridae Caudovirales Caudoviricetes Uroviricota Heunggongvirae Duplodnaviria Viruses	41712	FALSE	34.554	DNA	68	35.2941	64.7059	90.6142	0	Enterococcus	Efquatrovirus	Efquatrovirus	Unclassified	Siphoviridae	2017-09-16	2017-09-16	2017-09-16	Clustered	VC_86_0	lytic	FALSE	68	49	72.0588
MF678789	Enterococcus phage phiSHEF4	Enterococcus phage phiSHEF4 Enterococcus virus phiSHEF4 Efquatrovirus Siphoviridae Caudovirales Caudoviricetes Uroviricota Heunggongvirae Duplodnaviria Viruses	41081	FALSE	34.724	DNA	63	38.0952	61.9048	90.5893	0	Enterococcus	Efquatrovirus	Efquatrovirus	Unclassified	Siphoviridae	2017-09-16	2017-09-16	2017-09-16	Clustered	VC_86_0	lytic	FALSE	63	43	68.254
MF678790	Enterococcus phage phiSHEF5	Enterococcus phage phiSHEF5 Enterococcus virus phiSHEF5 Efquatrovirus Siphoviridae Caudovirales Caudoviricetes Uroviricota Heunggongvirae Duplodnaviria Viruses	41598	FALSE	34.747	DNA	69	65.2174	34.7826	91.3457	0	Enterococcus	Efquatrovirus	Efquatrovirus	Unclassified	Siphoviridae	2017-09-16	2017-09-16	2017-09-16	Clustered	VC_86_0	lytic	FALSE	69	51	73.913
