## Supplementary Tables for "INfrastructure for a PHAge REference Database: Identification of large-scale biases in the current collection of phage genomes" (part 2 of 3)

### Sheet: supplementary_table_1 (continued)
Accession	Description	Classification	Genome Length (bp)	Jumbophage	molGC (%)	Molecule	Number CDS	Positive Strand (%)	Negative Strand (%)	Coding Capacity (%)	tRNAs	Host	Lowest Taxa	Genus	Sub-family	Family	Release Date	Modification Date	Graph Date	VC Status	VC Subcluster	Lifestyle	Strand Bias (90%)	Original Genbank CDS	Hypothetical Proteins	Hypothetical (%)
MG708276	Enterococcus phage PMBT2	Enterococcus phage PMBT2 Enterococcus virus PMBT2 Efquatrovirus Siphoviridae Caudovirales Caudoviricetes Uroviricota Heunggongvirae Duplodnaviria Viruses	41489	FALSE	34.691	DNA	67	35.8209	64.1791	91.1229	0	Enterococcus	Efquatrovirus	Efquatrovirus	Unclassified	Siphoviridae	2018-01-24	2018-02-02	2018-01-24	Clustered	VC_86_0	lytic	FALSE	67	46	68.6567
CAJDJX010000002	Enterococcus phage Q69	Enterococcus phage Q69 Siphoviridae Caudovirales Caudoviricetes Uroviricota Heunggongvirae Duplodnaviria Viruses	42141	FALSE	34.567	DNA	71	38.0282	61.9718	91.2935	0	Enterococcus	Siphoviridae	Unclassified	Unclassified	Siphoviridae	2020-07-10	2020-07-10	2020-07-10	Clustered	VC_86_0	temperate	FALSE	71	38	53.5211
KX284704	Enterococcus phage SANTOR1	Enterococcus phage SANTOR1 Enterococcus virus SANTOR1 Efquatrovirus Siphoviridae Caudovirales Caudoviricetes Uroviricota Heunggongvirae Duplodnaviria Viruses	37933	FALSE	34.54	DNA	61	36.0656	63.9344	92.2073	0	Enterococcus	Efquatrovirus	Efquatrovirus	Unclassified	Siphoviridae	2016-07-20	2016-09-02	2016-07-20	Clustered	VC_86_0	lytic	FALSE	60	44	73.3333
JF731128	Enterococcus phage SAP6	Enterococcus phage SAP6 Saphexavirus Siphoviridae Caudovirales Caudoviricetes Uroviricota Heunggongvirae Duplodnaviria Viruses	58619	FALSE	39.996	DNA	100	15	85	87.6781	1	Enterococcus	Saphexavirus	Saphexavirus	Unclassified	Siphoviridae	2011-08-16	2012-04-18	2011-08-16	Clustered	VC_95_0	lytic	FALSE	44	20	45.4545
JQ309827	Enterococcus phage vB_Efae230P-4	Enterococcus phage vB_Efae230P-4 Podoviridae Caudovirales Caudoviricetes Uroviricota Heunggongvirae Duplodnaviria Viruses	17972	FALSE	32.757	DNA	25	40	60	94.7808	0	Enterococcus	Podoviridae	Unclassified	Unclassified	Podoviridae	2014-06-30	2014-06-30	2014-06-30	Clustered	VC_482_0	lytic	FALSE	25	13	52
CAJDJZ010000002	Enterococcus phage vB_EfaH_149	Enterococcus phage vB_EfaH_149 unclassified Brockvirinae Brockvirinae Herelleviridae Caudovirales Caudoviricetes Uroviricota Heunggongvirae Duplodnaviria Viruses	142215	FALSE	35.965	DNA	198	64.6465	35.3535	89.4758	7	Enterococcus	Brockvirinae	Unclassified	Brockvirinae	Herelleviridae	2020-07-10	2020-07-10	2020-07-10	Clustered	VC_83_0	lytic	FALSE	193	153	79.2746
MK268686	Enterococcus phage vB_EfaH_EF1TV	Enterococcus phage vB_EfaH_EF1TV unclassified Kochikohdavirus Kochikohdavirus Brockvirinae Herelleviridae Caudovirales Caudoviricetes Uroviricota Heunggongvirae Duplodnaviria Viruses	143507	FALSE	35.843	DNA	207	65.2174	34.7826	88.1894	6	Enterococcus	Kochikohdavirus	Kochikohdavirus	Brockvirinae	Herelleviridae	2019-11-15	2019-11-15	2019-11-15	Clustered	VC_83_0	lytic	FALSE	203	147	72.4138
MT856905	Enterococcus phage vB_EfaM_A2	Enterococcus phage vB_EfaM_A2 unclassified Schiekvirus Schiekvirus Brockvirinae Herelleviridae Caudovirales Caudoviricetes Uroviricota Heunggongvirae Duplodnaviria Viruses	149431	FALSE	37.061	DNA	189	58.7302	41.2698	89.533	24	Enterococcus	Schiekvirus	Schiekvirus	Brockvirinae	Herelleviridae	2020-09-02	2020-09-02	2020-09-02	Clustered	VC_83_1	lytic	FALSE	191	105	54.9738
MK693030	Enterococcus phage vB_EfaM_Ef2.1	Enterococcus phage vB_EfaM_Ef2.1 unclassified Kochikohdavirus Kochikohdavirus Brockvirinae Herelleviridae Caudovirales Caudoviricetes Uroviricota Heunggongvirae Duplodnaviria Viruses	140938	FALSE	35.872	DNA	203	66.0099	33.9901	89.0413	7	Enterococcus	Kochikohdavirus	Kochikohdavirus	Brockvirinae	Herelleviridae	2019-04-17	2019-04-17	2019-04-17	Clustered	VC_83_0	lytic	FALSE	208	168	80.7692
MK721192	Enterococcus phage vB_EfaM_Ef2.3	Enterococcus phage vB_EfaM_Ef2.3 unclassified Kochikohdavirus Kochikohdavirus Brockvirinae Herelleviridae Caudovirales Caudoviricetes Uroviricota Heunggongvirae Duplodnaviria Viruses	147289	FALSE	35.865	DNA	221	68.3258	31.6742	88.7602	6	Enterococcus	Kochikohdavirus	Kochikohdavirus	Brockvirinae	Herelleviridae	2019-04-17	2019-04-17	2019-04-17	Clustered	VC_83_0	lytic	FALSE	224	183	81.6964
MK721188	Enterococcus phage vB_EfaP_Ef6.2	Enterococcus phage vB_EfaP_Ef6.2 Podoviridae Caudovirales Caudoviricetes Uroviricota Heunggongvirae Duplodnaviria Viruses	17966	FALSE	32.823	DNA	26	61.5385	38.4615	95.0963	0	Enterococcus	Podoviridae	Unclassified	Unclassified	Podoviridae	2019-04-17	2019-04-17	2019-04-17	Clustered	VC_482_0	lytic	FALSE	26	18	69.2308
MK721196	Enterococcus phage vB_EfaP_Ef6.3	Enterococcus phage vB_EfaP_Ef6.3 Podoviridae Caudovirales Caudoviricetes Uroviricota Heunggongvirae Duplodnaviria Viruses	18136	FALSE	32.637	DNA	26	61.5385	38.4615	94.5523	0	Enterococcus	Podoviridae	Unclassified	Unclassified	Podoviridae	2019-04-17	2019-04-17	2019-04-17	Clustered	VC_482_0	lytic	FALSE	26	19	73.0769
MK721183	Enterococcus phage vB_EfaP_Ef7.2	Enterococcus phage vB_EfaP_Ef7.2 Podoviridae Caudovirales Caudoviricetes Uroviricota Heunggongvirae Duplodnaviria Viruses	18737	FALSE	33.159	DNA	30	63.3333	36.6667	96.0346	0	Enterococcus	Podoviridae	Unclassified	Unclassified	Podoviridae	2019-04-17	2019-04-17	2019-04-17	Clustered	VC_482_0	lytic	FALSE	30	21	70
MK721184	Enterococcus phage vB_EfaP_Ef7.3	Enterococcus phage vB_EfaP_Ef7.3 Podoviridae Caudovirales Caudoviricetes Uroviricota Heunggongvirae Duplodnaviria Viruses	18818	FALSE	32.952	DNA	28	64.2857	35.7143	96.1632	0	Enterococcus	Podoviridae	Unclassified	Unclassified	Podoviridae	2019-04-17	2019-04-17	2019-04-17	Clustered	VC_482_0	lytic	FALSE	27	19	70.3704
MK721198	Enterococcus phage vB_EfaP_Ef7.4	Enterococcus phage vB_EfaP_Ef7.4 Podoviridae Caudovirales Caudoviricetes Uroviricota Heunggongvirae Duplodnaviria Viruses	18415	FALSE	33.098	DNA	25	60	40	94.1461	0	Enterococcus	Podoviridae	Unclassified	Unclassified	Podoviridae	2019-04-17	2019-04-17	2019-04-17	Clustered	VC_482_0	lytic	FALSE	25	17	68
MK721195	Enterococcus phage vB_EfaP_Efmus1	Enterococcus phage vB_EfaP_Efmus1 Podoviridae Caudovirales Caudoviricetes Uroviricota Heunggongvirae Duplodnaviria Viruses	17927	FALSE	33.542	DNA	25	60	40	96.4411	0	Enterococcus	Podoviridae	Unclassified	Unclassified	Podoviridae	2019-04-17	2019-04-17	2019-04-17	Clustered	VC_482_0	lytic	FALSE	25	17	68
MK721197	Enterococcus phage vB_EfaP_Efmus2	Enterococcus phage vB_EfaP_Efmus2 Podoviridae Caudovirales Caudoviricetes Uroviricota Heunggongvirae Duplodnaviria Viruses	18366	FALSE	33.246	DNA	27	62.963	37.037	96.8638	0	Enterococcus	Podoviridae	Unclassified	Unclassified	Podoviridae	2019-04-17	2019-04-17	2019-04-17	Clustered	VC_482_0	lytic	FALSE	28	20	71.4286
MK721185	Enterococcus phage vB_EfaP_Efmus3	Enterococcus phage vB_EfaP_Efmus3 Podoviridae Caudovirales Caudoviricetes Uroviricota Heunggongvirae Duplodnaviria Viruses	18286	FALSE	33.337	DNA	27	62.963	37.037	96.6149	0	Enterococcus	Podoviridae	Unclassified	Unclassified	Podoviridae	2019-04-17	2019-04-17	2019-04-17	Clustered	VC_482_0	lytic	FALSE	28	20	71.4286
MK721193	Enterococcus phage vB_EfaP_Efmus4	Enterococcus phage vB_EfaP_Efmus4 Podoviridae Caudovirales Caudoviricetes Uroviricota Heunggongvirae Duplodnaviria Viruses	18186	FALSE	33.427	DNA	25	60	40	95.9584	0	Enterococcus	Podoviridae	Unclassified	Unclassified	Podoviridae	2019-04-17	2019-04-17	2019-04-17	Clustered	VC_482_0	lytic	FALSE	24	16	66.6667
KT932700	Enterococcus phage vB_EfaP_IME195	Enterococcus phage vB_EfaP_IME195 Podoviridae Caudovirales Caudoviricetes Uroviricota Heunggongvirae Duplodnaviria Viruses	18655	FALSE	33.203	DNA	26	61.5385	38.4615	94.1731	0	Enterococcus	Podoviridae	Unclassified	Unclassified	Podoviridae	2015-11-24	2019-03-05	2015-11-24	Clustered	VC_482_0	lytic	FALSE	27	15	55.5556
KT945995	Enterococcus phage vB_EfaP_IME199	Enterococcus phage vB_EfaP_IME199 Podoviridae Caudovirales Caudoviricetes Uroviricota Heunggongvirae Duplodnaviria Viruses	18838	FALSE	34.627	DNA	22	50	50	95.3127	0	Enterococcus	Podoviridae	Unclassified	Unclassified	Podoviridae	2015-11-24	2017-05-15	2015-11-24	Clustered	VC_88_0	lytic	FALSE	22	13	59.0909
MK360025	Enterococcus phage vB_EfaP_Zip	Enterococcus phage vB_EfaP_Zip Podoviridae Caudovirales Caudoviricetes Uroviricota Heunggongvirae Duplodnaviria Viruses	18742	FALSE	35.044	DNA	22	50	50	96.5372	0	Enterococcus	Podoviridae	Unclassified	Unclassified	Podoviridae	2019-02-06	2019-02-06	2019-02-06	Clustered	VC_88_0	lytic	FALSE	22	10	45.4545
CAJCJZ010000002	Enterococcus phage vB_EfaS_140	Enterococcus phage vB_EfaS_140 Siphoviridae Caudovirales Caudoviricetes Uroviricota Heunggongvirae Duplodnaviria Viruses	85454	FALSE	30.185	DNA	129	20.9302	79.0698	91.5358	1	Enterococcus	Siphoviridae	Unclassified	Unclassified	Siphoviridae	2020-07-10	2020-07-10	2020-07-10	Clustered	VC_553_0	temperate	FALSE	129	90	69.7674
CAJDKF010000002	Enterococcus phage vB_EfaS_159	Enterococcus phage vB_EfaS_159 Siphoviridae Caudovirales Caudoviricetes Uroviricota Heunggongvirae Duplodnaviria Viruses	41718	FALSE	34.359	DNA	69	37.6812	62.3188	91.7014	0	Enterococcus	Siphoviridae	Unclassified	Unclassified	Siphoviridae	2020-07-10	2020-07-10	2020-07-10	Clustered	VC_86_0	lytic	FALSE	69	44	63.7681
MH203384	Enterococcus phage vB_EfaS_AL2	Enterococcus phage vB_EfaS_AL2 Enterococcus virus AL2 Efquatrovirus Siphoviridae Caudovirales Caudoviricetes Uroviricota Heunggongvirae Duplodnaviria Viruses	40836	FALSE	34.514	DNA	62	61.2903	38.7097	92.176	0	Enterococcus	Efquatrovirus	Efquatrovirus	Unclassified	Siphoviridae	2018-05-08	2018-05-08	2018-05-08	Clustered	VC_86_0	lytic	FALSE	62	29	46.7742
MH203383	Enterococcus phage vB_EfaS_AL3	Enterococcus phage vB_EfaS_AL3 Enterococcus virus AL3 Efquatrovirus Siphoviridae Caudovirales Caudoviricetes Uroviricota Heunggongvirae Duplodnaviria Viruses	40789	FALSE	34.838	DNA	64	37.5	62.5	91.3408	0	Enterococcus	Efquatrovirus	Efquatrovirus	Unclassified	Siphoviridae	2018-05-08	2019-06-06	2018-05-08	Clustered	VC_86_0	lytic	FALSE	61	36	59.0164
MN103542	Enterococcus phage vB_EfaS_EF1c55	Enterococcus phage vB_EfaS_EF1c55 unclassified Saphexavirus Saphexavirus Siphoviridae Caudovirales Caudoviricetes Uroviricota Heunggongvirae Duplodnaviria Viruses	55876	FALSE	39.783	DNA	92	17.3913	82.6087	88.1756	1	Enterococcus	Saphexavirus	Saphexavirus	Unclassified	Siphoviridae	2019-09-11	2019-09-11	2019-09-11	Clustered	VC_95_0	lytic	FALSE	94	78	82.9787
MK721189	Enterococcus phage vB_EfaS_Ef2.2	Enterococcus phage vB_EfaS_Ef2.2 unclassified Saphexavirus Saphexavirus Siphoviridae Caudovirales Caudoviricetes Uroviricota Heunggongvirae Duplodnaviria Viruses	58400	FALSE	39.92	DNA	96	84.375	15.625	87.4846	2	Enterococcus	Saphexavirus	Saphexavirus	Unclassified	Siphoviridae	2019-04-17	2019-04-17	2019-04-17	Clustered	VC_95_0	lytic	FALSE	101	96	95.0495
MK721199	Enterococcus phage vB_EfaS_Ef5.1	Enterococcus phage vB_EfaS_Ef5.1 unclassified Efquatrovirus Efquatrovirus Siphoviridae Caudovirales Caudoviricetes Uroviricota Heunggongvirae Duplodnaviria Viruses	41141	FALSE	34.513	DNA	68	35.2941	64.7059	90.4645	0	Enterococcus	Efquatrovirus	Efquatrovirus	Unclassified	Siphoviridae	2019-04-17	2019-04-17	2019-04-17	Clustered	VC_86_0	lytic	FALSE	68	53	77.9412
MK721186	Enterococcus phage vB_EfaS_Ef5.2	Enterococcus phage vB_EfaS_Ef5.2 unclassified Efquatrovirus Efquatrovirus Siphoviridae Caudovirales Caudoviricetes Uroviricota Heunggongvirae Duplodnaviria Viruses	41418	FALSE	34.461	DNA	66	36.3636	63.6364	90.8083	0	Enterococcus	Efquatrovirus	Efquatrovirus	Unclassified	Siphoviridae	2019-04-17	2019-04-17	2019-04-17	Clustered	VC_86_0	lytic	FALSE	64	47	73.4375
MK721200	Enterococcus phage vB_EfaS_Ef5.3	Enterococcus phage vB_EfaS_Ef5.3 unclassified Efquatrovirus Efquatrovirus Siphoviridae Caudovirales Caudoviricetes Uroviricota Heunggongvirae Duplodnaviria Viruses	39115	FALSE	34.838	DNA	61	39.3443	60.6557	91.1313	0	Enterococcus	Efquatrovirus	Efquatrovirus	Unclassified	Siphoviridae	2019-04-17	2019-04-17	2019-04-17	Clustered	VC_86_0	lytic	FALSE	60	44	73.3333
MK721191	Enterococcus phage vB_EfaS_Ef5.4	Enterococcus phage vB_EfaS_Ef5.4 unclassified Efquatrovirus Efquatrovirus Siphoviridae Caudovirales Caudoviricetes Uroviricota Heunggongvirae Duplodnaviria Viruses	40685	FALSE	34.671	DNA	66	36.3636	63.6364	90.8738	0	Enterococcus	Efquatrovirus	Efquatrovirus	Unclassified	Siphoviridae	2019-04-17	2019-04-17	2019-04-17	Clustered	VC_86_0	lytic	FALSE	67	53	79.1045
MK721187	Enterococcus phage vB_EfaS_Ef6.1	Enterococcus phage vB_EfaS_Ef6.1 unclassified Efquatrovirus Efquatrovirus Siphoviridae Caudovirales Caudoviricetes Uroviricota Heunggongvirae Duplodnaviria Viruses	40429	FALSE	34.958	DNA	65	35.3846	64.6154	91.746	0	Enterococcus	Efquatrovirus	Efquatrovirus	Unclassified	Siphoviridae	2019-04-17	2019-04-17	2019-04-17	Clustered	VC_86_0	lytic	FALSE	66	49	74.2424
MK721190	Enterococcus phage vB_EfaS_Ef6.4	Enterococcus phage vB_EfaS_Ef6.4 unclassified Efquatrovirus Efquatrovirus Siphoviridae Caudovirales Caudoviricetes Uroviricota Heunggongvirae Duplodnaviria Viruses	41133	FALSE	34.542	DNA	69	34.7826	65.2174	92.2106	0	Enterococcus	Efquatrovirus	Efquatrovirus	Unclassified	Siphoviridae	2019-04-17	2019-04-17	2019-04-17	Clustered	VC_86_0	lytic	FALSE	69	53	76.8116
MK721194	Enterococcus phage vB_EfaS_Ef7.1	Enterococcus phage vB_EfaS_Ef7.1 unclassified Saphexavirus Saphexavirus Siphoviridae Caudovirales Caudoviricetes Uroviricota Heunggongvirae Duplodnaviria Viruses	58018	FALSE	40.032	DNA	99	87.8788	12.1212	88.0572	3	Enterococcus	Saphexavirus	Saphexavirus	Unclassified	Siphoviridae	2019-04-17	2019-04-17	2019-04-17	Clustered	VC_95_0	lytic	FALSE	103	96	93.2039
MH618488	Enterococcus phage vB_EfaS_HEf13	Enterococcus phage vB_EfaS_HEf13 unclassified Saphexavirus Saphexavirus Siphoviridae Caudovirales Caudoviricetes Uroviricota Heunggongvirae Duplodnaviria Viruses	57811	FALSE	40.03	DNA	94	14.8936	85.1064	87.4176	1	Enterococcus	Saphexavirus	Saphexavirus	Unclassified	Siphoviridae	2019-07-10	2019-07-10	2019-07-10	Clustered	VC_95_0	lytic	FALSE	95	82	86.3158
KT932701	Enterococcus phage vB_EfaS_IME196	Enterococcus phage vB_EfaS_IME196 Enterococcus virus IME196 Efquatrovirus Siphoviridae Caudovirales Caudoviricetes Uroviricota Heunggongvirae Duplodnaviria Viruses	38886	FALSE	34.974	DNA	58	41.3793	58.6207	89.1683	0	Enterococcus	Efquatrovirus	Efquatrovirus	Unclassified	Siphoviridae	2015-11-24	2016-07-07	2015-11-24	Clustered	VC_86_0	lytic	FALSE	57	38	66.6667
KT945994	Enterococcus phage vB_EfaS_IME197	Enterococcus phage vB_EfaS_IME197 Siphoviridae Caudovirales Caudoviricetes Uroviricota Heunggongvirae Duplodnaviria Viruses	41098	FALSE	34.058	DNA	68	85.2941	14.7059	90.839	2	Enterococcus	Siphoviridae	Unclassified	Unclassified	Siphoviridae	2015-11-24	2016-07-26	2015-11-24	Clustered	VC_224_0	temperate	FALSE	67	42	62.6866
KT932699	Enterococcus phage vB_EfaS_IME198	Enterococcus phage vB_EfaS_IME198 unclassified Saphexavirus Saphexavirus Siphoviridae Caudovirales Caudoviricetes Uroviricota Heunggongvirae Duplodnaviria Viruses	58000	FALSE	40.019	DNA	93	86.0215	13.9785	85.8793	1	Enterococcus	Saphexavirus	Saphexavirus	Unclassified	Siphoviridae	2015-11-24	2016-07-07	2015-11-24	Clustered	VC_95_0	lytic	FALSE	95	79	83.1579
MH355583	Enterococcus phage vB_EfaS_LM99	Enterococcus phage vB_EfaS_LM99 unclassified Efquatrovirus Efquatrovirus Siphoviridae Caudovirales Caudoviricetes Uroviricota Heunggongvirae Duplodnaviria Viruses	40203	FALSE	35.005	DNA	63	38.0952	61.9048	90.8365	0	Enterococcus	Efquatrovirus	Efquatrovirus	Unclassified	Siphoviridae	2018-07-21	2018-07-21	2018-07-21	Clustered	VC_86_0	lytic	FALSE	64	33	51.5625
MK360024	Enterococcus phage vB_EfaS_Max	Enterococcus phage vB_EfaS_Max unclassified Efquatrovirus Efquatrovirus Siphoviridae Caudovirales Caudoviricetes Uroviricota Heunggongvirae Duplodnaviria Viruses	40975	FALSE	34.711	DNA	66	37.8788	62.1212	91.7389	0	Enterococcus	Efquatrovirus	Efquatrovirus	Unclassified	Siphoviridae	2019-02-06	2019-02-06	2019-02-06	Clustered	VC_86_0	lytic	FALSE	65	39	60
MK570225	Enterococcus phage vB_EfaS_PHB08	Enterococcus phage vB_EfaS_PHB08 unclassified Saphexavirus Saphexavirus Siphoviridae Caudovirales Caudoviricetes Uroviricota Heunggongvirae Duplodnaviria Viruses	55244	FALSE	40.055	DNA	90	16.6667	83.3333	88.7318	1	Enterococcus	Saphexavirus	Saphexavirus	Unclassified	Siphoviridae	2019-04-10	2019-04-10	2019-04-10	Clustered	VC_95_0	lytic	FALSE	91	74	81.3187
MT520979	Enterococcus phage vB_EfaS-271	Enterococcus phage vB_EfaS-271 unclassified Efquatrovirus Efquatrovirus Siphoviridae Caudovirales Caudoviricetes Uroviricota Heunggongvirae Duplodnaviria Viruses	40197	FALSE	34.943	DNA	62	37.0968	62.9032	90.365	0	Enterococcus	Efquatrovirus	Efquatrovirus	Unclassified	Siphoviridae	2020-09-01	2020-09-01	2020-09-01	Clustered	VC_86_0	lytic	FALSE	62	33	53.2258
LC513943	Enterococcus phage vB_EfaS-DELF1	Enterococcus phage vB_EfaS-DELF1 Siphoviridae Caudovirales Caudoviricetes Uroviricota Heunggongvirae Duplodnaviria Viruses	40248	FALSE	34.931	DNA	63	44.4444	55.5556	91.8381	0	Enterococcus	Siphoviridae	Unclassified	Unclassified	Siphoviridae	2019-12-12	2019-12-18	2019-12-12	Clustered	VC_555_0	lytic	FALSE	62	28	45.1613
CAJDKB010000002	Enterococcus phage vB_EhiS_268	Enterococcus phage vB_EhiS_268 Siphoviridae Caudovirales Caudoviricetes Uroviricota Heunggongvirae Duplodnaviria Viruses	40542	FALSE	34.87	DNA	70	38.5714	61.4286	91.8307	0	Enterococcus	Siphoviridae	Unclassified	Unclassified	Siphoviridae	2020-07-10	2020-07-10	2020-07-10	Clustered	VC_555_0	lytic	FALSE	67	39	58.209
MN027503	Enterococcus phage vB_OCPT_Ben	Enterococcus phage vB_OCPT_Ben unclassified Schiekvirus Schiekvirus Brockvirinae Herelleviridae Caudovirales Caudoviricetes Uroviricota Heunggongvirae Duplodnaviria Viruses	151985	FALSE	37.089	DNA	196	42.3469	57.6531	89.5417	24	Enterococcus	Schiekvirus	Schiekvirus	Brockvirinae	Herelleviridae	2019-06-19	2019-06-19	2019-06-19	Clustered	VC_83_1	lytic	FALSE	187	149	79.6791
KJ094032	Enterococcus phage VD13	Enterococcus phage VD13 Saphexavirus Siphoviridae Caudovirales Caudoviricetes Uroviricota Heunggongvirae Duplodnaviria Viruses	55073	FALSE	40.003	DNA	85	84.7059	15.2941	85.4066	1	Enterococcus	Saphexavirus	Saphexavirus	Unclassified	Siphoviridae	2014-05-30	2014-11-21	2014-05-30	Clustered	VC_95_0	lytic	FALSE	88	61	69.3182
KJ127303	Enterococcus phage VD13	Enterococcus phage VD13 Saphexavirus Siphoviridae Caudovirales Caudoviricetes Uroviricota Heunggongvirae Duplodnaviria Viruses	55726	FALSE	40.008	DNA	85	84.7059	15.2941	84.4058	1	Enterococcus	Saphexavirus	Saphexavirus	Unclassified	Siphoviridae	2014-04-17	2014-04-17	2014-04-17	Clustered	VC_95_0	lytic	FALSE	88	59	67.0455
LT546029	Enterococcus phage VFW	Enterococcus phage VFW Siphoviridae Caudovirales Caudoviricetes Uroviricota Heunggongvirae Duplodnaviria Viruses	85865	FALSE	30.346	DNA	129	79.845	20.155	91.6706	1	Enterococcus	Siphoviridae	Unclassified	Unclassified	Siphoviridae	2016-08-03	2016-10-18	2016-08-03	Clustered	VC_553_0	temperate	FALSE	129	98	75.969
LT546030	Enterococcus phage VPE25	Enterococcus phage VPE25 Siphoviridae Caudovirales Caudoviricetes Uroviricota Heunggongvirae Duplodnaviria Viruses	86524	FALSE	30.342	DNA	137	81.0219	18.9781	92.8864	1	Enterococcus	Siphoviridae	Unclassified	Unclassified	Siphoviridae	2016-08-03	2016-08-03	2016-08-03	Clustered	VC_553_0	temperate	FALSE	NA	NA	NA
LT615366	Enterococcus phage VPE25	Enterococcus phage VPE25 Siphoviridae Caudovirales Caudoviricetes Uroviricota Heunggongvirae Duplodnaviria Viruses	86524	FALSE	30.342	DNA	137	81.0219	18.9781	92.8864	1	Enterococcus	Siphoviridae	Unclassified	Unclassified	Siphoviridae	2016-09-20	2016-09-20	2016-09-20	Clustered	VC_553_0	temperate	FALSE	133	102	76.6917
MT747434	Enterococcus phage ZEF1	Enterococcus phage ZEF1 unclassified bacterial viruses unclassified viruses Viruses	18454	FALSE	32.86	DNA	27	62.963	37.037	94.8087	0	Enterococcus	Unclassified	Unclassified	Unclassified	Unclassified	2020-09-16	2020-09-16	2020-09-16	Clustered	VC_482_0	lytic	FALSE	28	13	46.4286
MT119361	Enterococus phage vipetofem	Enterococus phage vipetofem Siphoviridae Caudovirales Caudoviricetes Uroviricota Heunggongvirae Duplodnaviria Viruses	85371	FALSE	30.291	DNA	134	19.403	80.597	92.1414	1	Enterococcus	Siphoviridae	Unclassified	Unclassified	Siphoviridae	2020-04-01	2020-04-01	2020-04-01	Clustered	VC_553_0	temperate	FALSE	134	130	97.0149
EF160123	Erwinia amylovora phage Era103	Erwinia amylovora phage Era103 Eracentumvirus Molineuxvirinae Autographiviridae Caudovirales Caudoviricetes Uroviricota Heunggongvirae Duplodnaviria Viruses	45445	FALSE	49.838	DNA	52	100	0	91.0265	0	Erwinia	Eracentumvirus	Eracentumvirus	Molineuxvirinae	Autographiviridae	2007-01-15	2007-01-15	2007-01-15	Overlap (VC_392/VC_393)	Overlap (VC_392/VC_393)	lytic	TRUE	53	22	41.5094
MH059636	Erwinia phage Cronus	Erwinia phage Cronus unclassified Tevenvirinae Tevenvirinae Myoviridae Caudovirales Caudoviricetes Uroviricota Heunggongvirae Duplodnaviria Viruses	175774	FALSE	38.378	DNA	301	13.9535	86.0465	94.2346	21	Erwinia	Tevenvirinae	Unclassified	Tevenvirinae	Myoviridae	2018-05-02	2018-08-27	2018-05-02	Clustered/Singleton	VC_242_3	lytic	FALSE	291	180	61.8557
MK514282	Erwinia phage Derbicus	Erwinia phage Derbicus Erwinia virus Derbicus Derbicusvirus Myoviridae Caudovirales Caudoviricetes Uroviricota Heunggongvirae Duplodnaviria Viruses	223950	TRUE	50.564	DNA	236	85.5932	14.4068	94.8453	0	Erwinia	Derbicusvirus	Derbicusvirus	Unclassified	Myoviridae	2019-03-26	2019-03-26	2019-03-26	Clustered	VC_417_0	lytic	FALSE	240	163	67.9167
KF806589	Erwinia phage Ea35-70	Erwinia phage Ea35-70 Agricanvirus Myoviridae Caudovirales Caudoviricetes Uroviricota Heunggongvirae Duplodnaviria Viruses	271084	TRUE	49.881	DNA	318	89.3082	10.6918	93.2239	1	Erwinia	Agricanvirus	Agricanvirus	Unclassified	Myoviridae	2014-02-12	2014-09-25	2014-02-12	Clustered	VC_295_0	lytic	FALSE	318	298	93.7107
KF806588	Erwinia phage Ea9-2	Erwinia phage Ea9-2 Johnsonvirus Podoviridae Caudovirales Caudoviricetes Uroviricota Heunggongvirae Duplodnaviria Viruses	75568	FALSE	47.041	DNA	92	77.1739	22.8261	95.0773	7	Erwinia	Johnsonvirus	Johnsonvirus	Unclassified	Podoviridae	2014-02-12	2015-01-12	2014-02-12	Clustered	VC_613_0	lytic	FALSE	94	72	76.5957
HQ110084	Erwinia phage ENT90	Erwinia phage ENT90 Erwinia virus ENT90 Entnonagintavirus Peduovirinae Myoviridae Caudovirales Caudoviricetes Uroviricota Heunggongvirae Duplodnaviria Viruses	29564	FALSE	55.811	DNA	37	13.5135	86.4865	86.7508	0	Erwinia	Entnonagintavirus	Entnonagintavirus	Peduovirinae	Myoviridae	2011-02-15	2012-08-20	2011-02-15	Outlier	Outlier	temperate	FALSE	60	30	50
MF276773	Erwinia phage EtG	Erwinia phage EtG Erwinia virus EtG Eganvirus Peduovirinae Myoviridae Caudovirales Caudoviricetes Uroviricota Heunggongvirae Duplodnaviria Viruses	30413	FALSE	54.138	DNA	43	83.7209	16.2791	94.0848	0	Erwinia	Eganvirus	Eganvirus	Peduovirinae	Myoviridae	2017-06-28	2018-01-29	2017-06-28	Clustered	VC_3_0	temperate	FALSE	45	8	17.7778
MH191398	Erwinia phage Faunus	Erwinia phage Faunus Erwinia virus Faunus Faunusvirus Chaseviridae Caudovirales Caudoviricetes Uroviricota Heunggongvirae Duplodnaviria Viruses	54065	FALSE	43.649	DNA	79	100	0	88.2438	0	Erwinia	Faunusvirus	Faunusvirus	Unclassified	Chaseviridae	2018-05-30	2018-05-30	2018-05-30	Clustered	VC_624_0	lytic	TRUE	78	58	74.359
KF700371	Erwinia phage FE44	Erwinia phage FE44 Erwinia virus FE44 Berlinvirus Studiervirinae Autographiviridae Caudovirales Caudoviricetes Uroviricota Heunggongvirae Duplodnaviria Viruses	39860	FALSE	48.62	DNA	46	100	0	90.9634	0	Erwinia	Berlinvirus	Berlinvirus	Studiervirinae	Autographiviridae	2013-10-30	2013-10-30	2013-10-30	Clustered	VC_332_0	lytic	TRUE	51	22	43.1373
MN732867	Erwinia phage Hena1	Erwinia phage Hena1 unclassified Vequintavirinae Vequintavirinae Myoviridae Caudovirales Caudoviricetes Uroviricota Heunggongvirae Duplodnaviria Viruses	148842	FALSE	48.404	DNA	238	40.3361	59.6639	89.6716	25	Erwinia	Vequintavirinae	Unclassified	Vequintavirinae	Myoviridae	2019-12-25	2019-12-25	2019-12-25	Clustered	VC_488_0	lytic	FALSE	240	193	80.4167
CP013974	Erwinia phage LS-2018a	Erwinia phage LS-2018a Myoviridae Caudovirales Caudoviricetes Uroviricota Heunggongvirae Duplodnaviria Viruses	59759	FALSE	51.017	DNA	82	78.0488	21.9512	87.8328	0	Erwinia	Myoviridae	Unclassified	Unclassified	Myoviridae	2018-07-24	2018-07-24	2018-07-24	Outlier	Outlier	temperate	FALSE	NA	NA	NA
KX397370	Erwinia phage Machina	Erwinia phage Machina Machinavirus Myoviridae Caudovirales Caudoviricetes Uroviricota Heunggongvirae Duplodnaviria Viruses	241654	TRUE	51.013	DNA	264	87.5	12.5	94.2707	9	Erwinia	Machinavirus	Machinavirus	Unclassified	Myoviridae	2016-08-14	2016-08-19	2016-08-14	Clustered	VC_417_4	lytic	FALSE	272	192	70.5882
MN602881	Erwinia phage Midgardsormr38	Erwinia phage Midgardsormr38 Siphoviridae Caudovirales Caudoviricetes Uroviricota Heunggongvirae Duplodnaviria Viruses	50485	FALSE	50.859	DNA	82	69.5122	30.4878	91.4232	0	Erwinia	Siphoviridae	Unclassified	Unclassified	Siphoviridae	2019-11-13	2019-11-13	2019-11-13	Outlier	Outlier	temperate	FALSE	93	43	46.2366
MH426726	Erwinia phage Pavtok	Erwinia phage Pavtok Podoviridae Caudovirales Caudoviricetes Uroviricota Heunggongvirae Duplodnaviria Viruses	61401	FALSE	61.983	DNA	60	66.6667	33.3333	94.9186	0	Erwinia	Podoviridae	Unclassified	Unclassified	Podoviridae	2018-07-28	2018-07-28	2018-07-28	Overlap (VC_306/VC_308)	Overlap (VC_306/VC_308)	temperate	FALSE	62	41	66.129
MT939486	Erwinia phage pEa_SNUABM_12	Erwinia phage pEa_SNUABM_12 unclassified Eneladusvirus Eneladusvirus Myoviridae Caudovirales Caudoviricetes Uroviricota Heunggongvirae Duplodnaviria Viruses	358115	TRUE	34.41	DNA	546	81.5018	18.4982	91.2872	29	Erwinia	Eneladusvirus	Eneladusvirus	Unclassified	Myoviridae	2020-10-13	2020-10-13	2020-10-13	Clustered	VC_149_4	lytic	FALSE	546	336	61.5385
MW384823	Erwinia phage pEa_SNUABM_43	Erwinia phage pEa_SNUABM_43 unclassified bacterial viruses unclassified viruses Viruses	241904	TRUE	51.338	DNA	267	87.2659	12.7341	94.5454	10	Erwinia	Unclassified	Unclassified	Unclassified	Unclassified	2021-01-18	2021-01-18	2021-01-18	Clustered	VC_417_4	lytic	FALSE	270	190	70.3704
MT939487	Erwinia phage pEa_SNUABM_47	Erwinia phage pEa_SNUABM_47 unclassified Eneladusvirus Eneladusvirus Myoviridae Caudovirales Caudoviricetes Uroviricota Heunggongvirae Duplodnaviria Viruses	355376	TRUE	34.482	DNA	540	92.4074	7.59259	91.5307	31	Erwinia	Eneladusvirus	Eneladusvirus	Unclassified	Myoviridae	2020-10-13	2020-10-13	2020-10-13	Clustered	VC_149_4	lytic	TRUE	540	336	62.2222
MW366843	Erwinia phage pEa_SNUABM_5	Erwinia phage pEa_SNUABM_5 unclassified bacterial viruses unclassified viruses Viruses	267169	TRUE	48.857	DNA	345	57.1014	42.8986	95.3295	0	Erwinia	Unclassified	Unclassified	Unclassified	Unclassified	2021-01-18	2021-01-18	2021-01-18	Clustered	VC_57_1	lytic	FALSE	352	258	73.2955
MT939488	Erwinia phage pEa_SNUABM_50	Erwinia phage pEa_SNUABM_50 unclassified Eneladusvirus Eneladusvirus Myoviridae Caudovirales Caudoviricetes Uroviricota Heunggongvirae Duplodnaviria Viruses	356948	TRUE	34.447	DNA	540	92.5926	7.40741	91.1727	31	Erwinia	Eneladusvirus	Eneladusvirus	Unclassified	Myoviridae	2020-10-13	2020-10-13	2020-10-13	Clustered	VC_149_4	lytic	TRUE	540	337	62.4074
MT901797	Erwinia phage PEar1	Erwinia phage PEar1 unclassified Inoviridae Inoviridae Tubulavirales Faserviricetes Hofneiviricota Loebvirae Monodnaviria Viruses	6646	FALSE	41.679	DNA	9	100	0	91.0924	0	Erwinia	Inoviridae	Unclassified	Unclassified	Inoviridae	2020-12-09	2020-12-09	2020-12-09	Overlap (VC_54/VC_55)	Overlap (VC_54/VC_55)	lytic	TRUE	10	NA	0
MT901798	Erwinia phage PEar2	Erwinia phage PEar2 unclassified Inoviridae Inoviridae Tubulavirales Faserviricetes Hofneiviricota Loebvirae Monodnaviria Viruses	6651	FALSE	41.693	DNA	9	100	0	91.0239	0	Erwinia	Inoviridae	Unclassified	Unclassified	Inoviridae	2020-12-09	2020-12-09	2020-12-09	Overlap (VC_54/VC_55)	Overlap (VC_54/VC_55)	lytic	TRUE	10	NA	0
MT901799	Erwinia phage PEar4	Erwinia phage PEar4 unclassified Inoviridae Inoviridae Tubulavirales Faserviricetes Hofneiviricota Loebvirae Monodnaviria Viruses	6801	FALSE	41.656	DNA	10	90	10	90.5602	0	Erwinia	Inoviridae	Unclassified	Unclassified	Inoviridae	2020-12-09	2020-12-09	2020-12-09	Overlap (VC_54/VC_55)	Overlap (VC_54/VC_55)	lytic	TRUE	10	NA	0
MT901800	Erwinia phage PEar6	Erwinia phage PEar6 unclassified Inoviridae Inoviridae Tubulavirales Faserviricetes Hofneiviricota Loebvirae Monodnaviria Viruses	6608	FALSE	41.677	DNA	10	100	0	90.9352	0	Erwinia	Inoviridae	Unclassified	Unclassified	Inoviridae	2020-12-11	2020-12-11	2020-12-11	Overlap (VC_54/VC_55)	Overlap (VC_54/VC_55)	lytic	TRUE	11	NA	0
MN184887	Erwinia phage pEp_SNUABM_01	Erwinia phage pEp_SNUABM_01 unclassified Vequintavirinae Vequintavirinae Myoviridae Caudovirales Caudoviricetes Uroviricota Heunggongvirae Duplodnaviria Viruses	147321	FALSE	48.706	DNA	248	60.4839	39.5161	91.8966	24	Erwinia	Vequintavirinae	Unclassified	Vequintavirinae	Myoviridae	2019-09-25	2019-09-25	2019-09-25	Clustered	VC_488_0	lytic	FALSE	249	174	69.8795
MT822284	Erwinia phage pEp_SNUABM_03	Erwinia phage pEp_SNUABM_03 unclassified Studiervirinae Studiervirinae Autographiviridae Caudovirales Caudoviricetes Uroviricota Heunggongvirae Duplodnaviria Viruses	39879	FALSE	52.125	DNA	52	0	100	92.244	0	Erwinia	Studiervirinae	Unclassified	Studiervirinae	Autographiviridae	2020-09-29	2020-09-29	2020-09-29	Clustered	VC_333_0	lytic	TRUE	52	22	42.3077
MT822285	Erwinia phage pEp_SNUABM_04	Erwinia phage pEp_SNUABM_04 unclassified Studiervirinae Studiervirinae Autographiviridae Caudovirales Caudoviricetes Uroviricota Heunggongvirae Duplodnaviria Viruses	39649	FALSE	52.193	DNA	50	0	100	89.0413	0	Erwinia	Studiervirinae	Unclassified	Studiervirinae	Autographiviridae	2020-09-29	2020-09-29	2020-09-29	Clustered	VC_333_0	lytic	TRUE	50	23	46
MN184886	Erwinia phage pEp_SNUABM_08	Erwinia phage pEp_SNUABM_08 Siphoviridae Caudovirales Caudoviricetes Uroviricota Heunggongvirae Duplodnaviria Viruses	62716	FALSE	57.244	DNA	79	62.0253	37.9747	94.6409	0	Erwinia	Siphoviridae	Unclassified	Unclassified	Siphoviridae	2019-09-25	2019-09-25	2019-09-25	Outlier	Outlier	lytic	FALSE	79	53	67.0886
MN184885	Erwinia phage pEp_SNUABM_09	Erwinia phage pEp_SNUABM_09 unclassified Studiervirinae Studiervirinae Autographiviridae Caudovirales Caudoviricetes Uroviricota Heunggongvirae Duplodnaviria Viruses	39848	FALSE	52.166	DNA	51	0	100	89.1764	0	Erwinia	Studiervirinae	Unclassified	Studiervirinae	Autographiviridae	2019-09-25	2019-09-25	2019-09-25	Clustered	VC_333_0	lytic	TRUE	49	18	36.7347
MT822286	Erwinia phage pEp_SNUABM_10	Erwinia phage pEp_SNUABM_10 unclassified Studiervirinae Studiervirinae Autographiviridae Caudovirales Caudoviricetes Uroviricota Heunggongvirae Duplodnaviria Viruses	39879	FALSE	52.118	DNA	52	0	100	89.077	0	Erwinia	Studiervirinae	Unclassified	Studiervirinae	Autographiviridae	2020-09-29	2020-09-29	2020-09-29	Clustered	VC_333_0	lytic	TRUE	52	24	46.1538
MT822287	Erwinia phage pEp_SNUABM_11	Erwinia phage pEp_SNUABM_11 unclassified Studiervirinae Studiervirinae Autographiviridae Caudovirales Caudoviricetes Uroviricota Heunggongvirae Duplodnaviria Viruses	39626	FALSE	52.097	DNA	49	0	100	88.775	0	Erwinia	Studiervirinae	Unclassified	Studiervirinae	Autographiviridae	2020-09-29	2020-09-29	2020-09-29	Clustered	VC_333_0	lytic	TRUE	49	21	42.8571
MT822288	Erwinia phage pEp_SNUABM_12	Erwinia phage pEp_SNUABM_12 unclassified Ningirsuvirus Ningirsuvirus Studiervirinae Autographiviridae Caudovirales Caudoviricetes Uroviricota Heunggongvirae Duplodnaviria Viruses	39980	FALSE	51.198	DNA	50	100	0	92.2436	0	Erwinia	Ningirsuvirus	Ningirsuvirus	Studiervirinae	Autographiviridae	2020-09-29	2020-09-29	2020-09-29	Overlap (VC_333/VC_400)	Overlap (VC_333/VC_400)	lytic	TRUE	50	19	38
JN585957	Erwinia phage PEp14	Erwinia phage PEp14 Podoviridae Caudovirales Caudoviricetes Uroviricota Heunggongvirae Duplodnaviria Viruses	60714	FALSE	62.78	DNA	63	65.0794	34.9206	95.2367	0	Erwinia	Podoviridae	Unclassified	Unclassified	Podoviridae	2012-01-25	2012-01-25	2012-01-25	Overlap (VC_306/VC_308)	Overlap (VC_306/VC_308)	temperate	FALSE	64	47	73.4375
FQ482086	Erwinia phage phiEa100	Erwinia phage phiEa100 unclassified Eracentumvirus Eracentumvirus Molineuxvirinae Autographiviridae Caudovirales Caudoviricetes Uroviricota Heunggongvirae Duplodnaviria Viruses	45554	FALSE	49.677	DNA	53	100	0	91.3224	0	Erwinia	Eracentumvirus	Eracentumvirus	Molineuxvirinae	Autographiviridae	2010-11-10	2011-01-17	2010-11-10	Overlap (VC_392/VC_393)	Overlap (VC_392/VC_393)	lytic	TRUE	51	24	47.0588
FQ482083	Erwinia phage phiEa104	Erwinia phage phiEa104 Kolesnikvirus Ounavirinae Myoviridae Caudovirales Caudoviricetes Uroviricota Heunggongvirae Duplodnaviria Viruses	84565	FALSE	43.83	DNA	116	76.7241	23.2759	90.1508	26	Erwinia	Kolesnikvirus	Kolesnikvirus	Ounavirinae	Myoviridae	2010-11-10	2011-01-17	2010-11-10	Clustered	VC_277_0	lytic	FALSE	118	86	72.8814
FQ482084	Erwinia phage phiEa1H	Erwinia phage phiEa1H unclassified Eracentumvirus Eracentumvirus Molineuxvirinae Autographiviridae Caudovirales Caudoviricetes Uroviricota Heunggongvirae Duplodnaviria Viruses	45522	FALSE	49.681	DNA	53	100	0	91.3866	0	Erwinia	Eracentumvirus	Eracentumvirus	Molineuxvirinae	Autographiviridae	2010-11-10	2011-01-17	2010-11-10	Overlap (VC_392/VC_393)	Overlap (VC_392/VC_393)	lytic	TRUE	50	23	46
EU710883	Erwinia phage phiEa21-4	Erwinia phage phiEa21-4 Kolesnikvirus Ounavirinae Myoviridae Caudovirales Caudoviricetes Uroviricota Heunggongvirae Duplodnaviria Viruses	84576	FALSE	43.813	DNA	116	76.7241	23.2759	90.8485	26	Erwinia	Kolesnikvirus	Kolesnikvirus	Ounavirinae	Myoviridae	2009-01-05	2009-03-27	2009-01-05	Clustered	VC_277_0	lytic	FALSE	118	87	73.7288
KP037007	Erwinia phage phiEa2809	Erwinia phage phiEa2809 Ackermannviridae Caudovirales Caudoviricetes Uroviricota Heunggongvirae Duplodnaviria Viruses	162160	FALSE	50.28	DNA	222	31.0811	68.9189	93.869	1	Erwinia	Ackermannviridae	Unclassified	Unclassified	Ackermannviridae	2014-11-22	2014-11-22	2014-11-22	Outlier	Outlier	lytic	FALSE	145	66	45.5172
KF623294	Erwinia phage PhiEaH1	Erwinia phage PhiEaH1 Erwinia virus EaH1 Iapetusvirus Myoviridae Caudovirales Caudoviricetes Uroviricota Heunggongvirae Duplodnaviria Viruses	218339	TRUE	52.341	DNA	247	15.3846	84.6154	94.095	0	Erwinia	Iapetusvirus	Iapetusvirus	Unclassified	Myoviridae	2014-02-25	2014-02-25	2014-02-25	Clustered	VC_298_2	lytic	FALSE	241	181	75.1037
JX316028	Erwinia phage phiEaH2	Erwinia phage phiEaH2 Erskinevirus Myoviridae Caudovirales Caudoviricetes Uroviricota Heunggongvirae Duplodnaviria Viruses	243050	TRUE	51.29	DNA	265	88.3019	11.6981	93.698	12	Erwinia	Erskinevirus	Erskinevirus	Unclassified	Myoviridae	2012-09-05	2013-09-16	2012-09-05	Clustered	VC_417_2	lytic	FALSE	262	205	78.2443
MH160392	Erwinia phage phiEaP-8	Erwinia phage phiEaP-8 unclassified Johnsonvirus Johnsonvirus Podoviridae Caudovirales Caudoviricetes Uroviricota Heunggongvirae Duplodnaviria Viruses	75929	FALSE	46.841	DNA	79	26.5823	73.4177	95.4049	5	Erwinia	Johnsonvirus	Johnsonvirus	Unclassified	Podoviridae	2018-11-06	2018-11-06	2018-11-06	Clustered	VC_613_0	lytic	FALSE	78	40	51.2821
FQ482085	Erwinia phage phiEt88	Erwinia phage phiEt88 Myoviridae Caudovirales Caudoviricetes Uroviricota Heunggongvirae Duplodnaviria Viruses	47279	FALSE	47.33	DNA	79	67.0886	32.9114	91.6982	1	Erwinia	Myoviridae	Unclassified	Unclassified	Myoviridae	2010-11-10	2011-01-17	2010-11-10	Outlier	Outlier	temperate	FALSE	68	45	66.1765
MK514281	Erwinia phage Rebecca	Erwinia phage Rebecca unclassified Agricanvirus Agricanvirus Myoviridae Caudovirales Caudoviricetes Uroviricota Heunggongvirae Duplodnaviria Viruses	273731	TRUE	49.811	DNA	320	88.75	11.25	93.1104	1	Erwinia	Agricanvirus	Agricanvirus	Unclassified	Myoviridae	2019-03-26	2019-03-26	2019-03-26	Clustered	VC_295_0	lytic	FALSE	319	247	77.4295
MH426725	Erwinia phage SunLIRen	Erwinia phage SunLIRen unclassified Kolesnikvirus Kolesnikvirus Ounavirinae Myoviridae Caudovirales Caudoviricetes Uroviricota Heunggongvirae Duplodnaviria Viruses	84559	FALSE	43.753	DNA	115	76.5217	23.4783	91.011	26	Erwinia	Kolesnikvirus	Kolesnikvirus	Ounavirinae	Myoviridae	2018-08-20	2018-08-20	2018-08-20	Clustered	VC_277_0	lytic	FALSE	119	84	70.5882
HQ728263	Erwinia phage vB_Eam-MM7	Erwinia phage vB_Eam-MM7 Kolesnikvirus Ounavirinae Myoviridae Caudovirales Caudoviricetes Uroviricota Heunggongvirae Duplodnaviria Viruses	84694	FALSE	43.387	DNA	115	77.3913	22.6087	90.5483	26	Erwinia	Kolesnikvirus	Kolesnikvirus	Ounavirinae	Myoviridae	2011-07-11	2011-08-31	2011-07-11	Clustered	VC_277_0	lytic	FALSE	117	NA	0
MH248138	Erwinia phage vB_EamM_Alexandra	Erwinia phage vB_EamM_Alexandra Erwinia virus Alexandra Alexandravirus Myoviridae Caudovirales Caudoviricetes Uroviricota Heunggongvirae Duplodnaviria Viruses	266532	TRUE	50.126	DNA	336	55.0595	44.9405	94.9755	0	Erwinia	Alexandravirus	Alexandravirus	Unclassified	Myoviridae	2018-07-07	2018-07-07	2018-07-07	Clustered	VC_57_2	lytic	FALSE	345	343	99.4203
KX397364	Erwinia phage vB_EamM_Asesino	Erwinia phage vB_EamM_Asesino Erskinevirus Myoviridae Caudovirales Caudoviricetes Uroviricota Heunggongvirae Duplodnaviria Viruses	246290	TRUE	51.211	DNA	266	88.7218	11.2782	94.1329	11	Erwinia	Erskinevirus	Erskinevirus	Unclassified	Myoviridae	2016-08-14	2018-07-23	2016-08-14	Clustered	VC_417_2	lytic	FALSE	277	205	74.0072
MG655267	Erwinia phage vB_EamM_Bosolaphorus	Erwinia phage vB_EamM_Bosolaphorus unclassified Agricanvirus Agricanvirus Myoviridae Caudovirales Caudoviricetes Uroviricota Heunggongvirae Duplodnaviria Viruses	272228	TRUE	49.838	DNA	319	89.0282	10.9718	92.961	1	Erwinia	Agricanvirus	Agricanvirus	Unclassified	Myoviridae	2017-12-26	2017-12-26	2017-12-26	Clustered	VC_295_0	lytic	FALSE	320	250	78.125
KX397365	Erwinia phage vB_EamM_Caitlin	Erwinia phage vB_EamM_Caitlin unclassified Machinavirus Machinavirus Myoviridae Caudovirales Caudoviricetes Uroviricota Heunggongvirae Duplodnaviria Viruses	241147	TRUE	52.17	DNA	263	87.8327	12.1673	93.9755	8	Erwinia	Machinavirus	Machinavirus	Unclassified	Myoviridae	2016-08-14	2016-08-19	2016-08-14	Clustered	VC_417_5	lytic	FALSE	271	199	73.4317
KX397366	Erwinia phage vB_EamM_ChrisDB	Erwinia phage vB_EamM_ChrisDB unclassified Machinavirus Machinavirus Myoviridae Caudovirales Caudoviricetes Uroviricota Heunggongvirae Duplodnaviria Viruses	244840	TRUE	49.414	DNA	269	87.3606	12.6394	94.043	11	Erwinia	Machinavirus	Machinavirus	Unclassified	Myoviridae	2016-08-14	2016-08-19	2016-08-14	Clustered	VC_417_5	lytic	FALSE	277	196	70.7581
KU886225	Erwinia phage vB_EamM_Deimos-Minion	Erwinia phage vB_EamM_Deimos-Minion Agricanvirus Myoviridae Caudovirales Caudoviricetes Uroviricota Heunggongvirae Duplodnaviria Viruses	273501	TRUE	49.861	DNA	322	89.1304	10.8696	93.0435	0	Erwinia	Agricanvirus	Agricanvirus	Unclassified	Myoviridae	2016-06-02	2017-12-15	2016-06-02	Clustered	VC_295_0	lytic	FALSE	324	252	77.7778
MG655268	Erwinia phage vB_EamM_Desertfox	Erwinia phage vB_EamM_Desertfox Erwinia virus Desertfox Agricanvirus Myoviridae Caudovirales Caudoviricetes Uroviricota Heunggongvirae Duplodnaviria Viruses	272458	TRUE	49.877	DNA	319	89.0282	10.9718	93.2015	0	Erwinia	Agricanvirus	Agricanvirus	Unclassified	Myoviridae	2017-12-26	2017-12-26	2017-12-26	Clustered	VC_295_0	lytic	FALSE	320	249	77.8125
KX397367	Erwinia phage vB_EamM_EarlPhillipIV	Erwinia phage vB_EamM_EarlPhillipIV unclassified Derbicusvirus Derbicusvirus Myoviridae Caudovirales Caudoviricetes Uroviricota Heunggongvirae Duplodnaviria Viruses	223935	TRUE	50.589	DNA	234	85.8974	14.1026	94.711	0	Erwinia	Derbicusvirus	Derbicusvirus	Unclassified	Myoviridae	2016-08-14	2016-08-19	2016-08-14	Clustered	VC_417_0	lytic	FALSE	241	187	77.5934
KX397368	Erwinia phage vB_EamM_Huxley	Erwinia phage vB_EamM_Huxley unclassified Machinavirus Machinavirus Myoviridae Caudovirales Caudoviricetes Uroviricota Heunggongvirae Duplodnaviria Viruses	240761	TRUE	51.069	DNA	262	87.4046	12.5954	94.1843	9	Erwinia	Machinavirus	Machinavirus	Unclassified	Myoviridae	2016-08-14	2016-08-14	2016-08-14	Clustered	VC_417_4	lytic	FALSE	271	193	71.2177
MF459647	Erwinia phage vB_EamM_Joad	Erwinia phage vB_EamM_Joad unclassified Risingsunvirus Risingsunvirus Myoviridae Caudovirales Caudoviricetes Uroviricota Heunggongvirae Duplodnaviria Viruses	235374	TRUE	48.294	DNA	239	88.7029	11.2971	94.0044	0	Erwinia	Risingsunvirus	Risingsunvirus	Unclassified	Myoviridae	2017-08-19	2017-12-04	2017-08-19	Overlap (VC_381/VC_382)	Overlap (VC_381/VC_382)	lytic	FALSE	245	164	66.9388
KX397369	Erwinia phage vB_EamM_Kwan	Erwinia phage vB_EamM_Kwan Myoviridae Caudovirales Caudoviricetes Uroviricota Heunggongvirae Duplodnaviria Viruses	246390	TRUE	52.102	DNA	273	86.8132	13.1868	93.2233	8	Erwinia	Myoviridae	Unclassified	Unclassified	Myoviridae	2016-08-14	2016-08-19	2016-08-14	Clustered	VC_417_1	lytic	FALSE	285	205	71.9298
MG655269	Erwinia phage vB_EamM_MadMel	Erwinia phage vB_EamM_MadMel unclassified Agricanvirus Agricanvirus Myoviridae Caudovirales Caudoviricetes Uroviricota Heunggongvirae Duplodnaviria Viruses	275000	TRUE	49.738	DNA	322	89.1304	10.8696	93.156	0	Erwinia	Agricanvirus	Agricanvirus	Unclassified	Myoviridae	2017-12-26	2017-12-26	2017-12-26	Clustered	VC_295_0	lytic	FALSE	321	249	77.5701
MG655270	Erwinia phage vB_EamM_Mortimer	Erwinia phage vB_EamM_Mortimer unclassified Agricanvirus Agricanvirus Myoviridae Caudovirales Caudoviricetes Uroviricota Heunggongvirae Duplodnaviria Viruses	273914	TRUE	49.815	DNA	325	89.2308	10.7692	93.1643	1	Erwinia	Agricanvirus	Agricanvirus	Unclassified	Myoviridae	2017-12-26	2017-12-26	2017-12-26	Clustered	VC_295_0	lytic	FALSE	324	252	77.7778
KX397371	Erwinia phage vB_EamM_Parshik	Erwinia phage vB_EamM_Parshik unclassified Machinavirus Machinavirus Myoviridae Caudovirales Caudoviricetes Uroviricota Heunggongvirae Duplodnaviria Viruses	241050	TRUE	51.038	DNA	263	87.4525	12.5475	94.2091	10	Erwinia	Machinavirus	Machinavirus	Unclassified	Myoviridae	2016-08-14	2016-08-19	2016-08-14	Clustered	VC_417_4	lytic	FALSE	271	191	70.4797
KX397372	Erwinia phage vB_EamM_Phobos	Erwinia phage vB_EamM_Phobos unclassified Derbicusvirus Derbicusvirus Myoviridae Caudovirales Caudoviricetes Uroviricota Heunggongvirae Duplodnaviria Viruses	229501	TRUE	49.137	DNA	241	85.4772	14.5228	95.3303	0	Erwinia	Derbicusvirus	Derbicusvirus	Unclassified	Myoviridae	2016-08-14	2016-08-19	2016-08-14	Clustered	VC_417_0	lytic	FALSE	247	171	69.2308
KU886224	Erwinia phage vB_EamM_RAY	Erwinia phage vB_EamM_RAY Agricanvirus Myoviridae Caudovirales Caudoviricetes Uroviricota Heunggongvirae Duplodnaviria Viruses	271182	TRUE	49.872	DNA	314	89.172	10.828	92.9468	1	Erwinia	Agricanvirus	Agricanvirus	Unclassified	Myoviridae	2016-06-02	2017-12-15	2016-06-02	Clustered	VC_295_0	lytic	FALSE	317	248	78.2334
MF459646	Erwinia phage vB_EamM_RisingSun	Erwinia phage vB_EamM_RisingSun Erwinia virus Risingsun Risingsunvirus Myoviridae Caudovirales Caudoviricetes Uroviricota Heunggongvirae Duplodnaviria Viruses	235108	TRUE	48.318	DNA	238	88.6555	11.3445	93.9921	0	Erwinia	Risingsunvirus	Risingsunvirus	Unclassified	Myoviridae	2017-08-19	2017-12-04	2017-08-19	Overlap (VC_381/VC_382)	Overlap (VC_381/VC_382)	lytic	FALSE	243	163	67.0782
KU886223	Erwinia phage vB_EamM_Simmy50	Erwinia phage vB_EamM_Simmy50 Agricanvirus Myoviridae Caudovirales Caudoviricetes Uroviricota Heunggongvirae Duplodnaviria Viruses	271088	TRUE	49.855	DNA	318	89.3082	10.6918	93.0167	1	Erwinia	Agricanvirus	Agricanvirus	Unclassified	Myoviridae	2016-06-02	2017-12-15	2016-06-02	Clustered	VC_295_0	lytic	FALSE	322	256	79.5031
KU886222	Erwinia phage vB_EamM_Special G	Erwinia phage vB_EamM_Special G Agricanvirus Myoviridae Caudovirales Caudoviricetes Uroviricota Heunggongvirae Duplodnaviria Viruses	273224	TRUE	49.791	DNA	319	89.3417	10.6583	93.0292	0	Erwinia	Agricanvirus	Agricanvirus	Unclassified	Myoviridae	2016-06-18	2017-12-18	2016-06-18	Clustered	VC_295_0	lytic	FALSE	321	247	76.947
KX397373	Erwinia phage vB_EamM_Stratton	Erwinia phage vB_EamM_Stratton unclassified Erskinevirus Erskinevirus Myoviridae Caudovirales Caudoviricetes Uroviricota Heunggongvirae Duplodnaviria Viruses	243953	TRUE	51.332	DNA	268	88.4328	11.5672	94.2157	12	Erwinia	Erskinevirus	Erskinevirus	Unclassified	Myoviridae	2016-08-14	2016-08-19	2016-08-14	Clustered	VC_417_2	lytic	FALSE	276	203	73.5507
MN013090	Erwinia phage vB_EamM_TropicalSun	Erwinia phage vB_EamM_TropicalSun Myoviridae Caudovirales Caudoviricetes Uroviricota Heunggongvirae Duplodnaviria Viruses	68439	FALSE	49.127	DNA	101	50.495	49.505	91.404	0	Erwinia	Myoviridae	Unclassified	Unclassified	Myoviridae	2019-08-25	2019-08-25	2019-08-25	Clustered	VC_74_0	lytic	FALSE	105	71	67.619
KY984068	Erwinia phage vB_EamM_Y3	Erwinia phage vB_EamM_Y3 Erwinia virus Y3 Sasquatchvirus Myoviridae Caudovirales Caudoviricetes Uroviricota Heunggongvirae Duplodnaviria Viruses	261365	TRUE	47.178	DNA	333	55.8559	44.1441	95.0257	0	Erwinia	Sasquatchvirus	Sasquatchvirus	Unclassified	Myoviridae	2017-12-28	2018-05-29	2017-12-28	Clustered	VC_57_2	lytic	FALSE	333	251	75.3754
KY448244	Erwinia phage vB_EamM_Yoloswag	Erwinia phage vB_EamM_Yoloswag Erwinia virus Yoloswag Yoloswagvirus Myoviridae Caudovirales Caudoviricetes Uroviricota Heunggongvirae Duplodnaviria Viruses	259700	TRUE	46.915	DNA	321	53.8941	46.1059	94.4913	0	Erwinia	Yoloswagvirus	Yoloswagvirus	Unclassified	Myoviridae	2017-03-04	2018-04-27	2017-03-04	Clustered	VC_57_1	lytic	FALSE	333	260	78.0781
MG973030	Erwinia phage vB_EamM-Bue1	Erwinia phage vB_EamM-Bue1 unclassified Ackermannviridae Ackermannviridae Caudovirales Caudoviricetes Uroviricota Heunggongvirae Duplodnaviria Viruses	164037	FALSE	50.204	DNA	228	29.8246	70.1754	93.8429	1	Erwinia	Ackermannviridae	Unclassified	Unclassified	Ackermannviridae	2018-03-21	2018-06-12	2018-03-21	Outlier	Outlier	lytic	FALSE	175	110	62.8571
HQ728264	Erwinia phage vB_EamM-Y2	Erwinia phage vB_EamM-Y2 Erwinia virus Y2 Loessnervirus Chaseviridae Caudovirales Caudoviricetes Uroviricota Heunggongvirae Duplodnaviria Viruses	56621	FALSE	44.229	DNA	80	100	0	87.0419	0	Erwinia	Loessnervirus	Loessnervirus	Unclassified	Chaseviridae	2011-07-11	2011-08-31	2011-07-11	Clustered	VC_624_0	lytic	TRUE	92	NA	0
KX098389	Erwinia phage vB_EamP_Frozen	Erwinia phage vB_EamP_Frozen Johnsonvirus Podoviridae Caudovirales Caudoviricetes Uroviricota Heunggongvirae Duplodnaviria Viruses	75147	FALSE	46.92	DNA	90	76.6667	23.3333	95.0976	8	Erwinia	Johnsonvirus	Johnsonvirus	Unclassified	Podoviridae	2016-06-18	2017-06-20	2016-06-18	Clustered	VC_613_0	lytic	FALSE	92	54	58.6957
KX098391	Erwinia phage vB_EamP_Gutmeister	Erwinia phage vB_EamP_Gutmeister Johnsonvirus Podoviridae Caudovirales Caudoviricetes Uroviricota Heunggongvirae Duplodnaviria Viruses	71173	FALSE	46.928	DNA	82	74.3902	25.6098	95.2271	8	Erwinia	Johnsonvirus	Johnsonvirus	Unclassified	Podoviridae	2016-06-18	2017-06-20	2016-06-18	Clustered	VC_613_0	lytic	FALSE	84	48	57.1429
KX098390	Erwinia phage vB_EamP_Rexella	Erwinia phage vB_EamP_Rexella Johnsonvirus Podoviridae Caudovirales Caudoviricetes Uroviricota Heunggongvirae Duplodnaviria Viruses	75448	FALSE	46.905	DNA	90	76.6667	23.3333	95.088	7	Erwinia	Johnsonvirus	Johnsonvirus	Unclassified	Podoviridae	2016-06-18	2017-06-20	2016-06-18	Clustered	VC_613_0	lytic	FALSE	92	53	57.6087
HQ728265	Erwinia phage vB_EamP-L1	Erwinia phage vB_EamP-L1 Erwinia virus L1 Elunavirus Studiervirinae Autographiviridae Caudovirales Caudoviricetes Uroviricota Heunggongvirae Duplodnaviria Viruses	39282	FALSE	51.937	DNA	47	100	0	90.6217	0	Erwinia	Elunavirus	Elunavirus	Studiervirinae	Autographiviridae	2011-07-11	2016-07-25	2011-07-11	Outlier	Outlier	lytic	TRUE	51	NA	0
MG736918	Erwinia phage vB_EamP-S2	Erwinia phage vB_EamP-S2 Erwinia virus S2 Eracentumvirus Molineuxvirinae Autographiviridae Caudovirales Caudoviricetes Uroviricota Heunggongvirae Duplodnaviria Viruses	45495	FALSE	49.792	DNA	50	100	0	91.4738	0	Erwinia	Eracentumvirus	Eracentumvirus	Molineuxvirinae	Autographiviridae	2018-02-03	2018-02-03	2018-02-03	Overlap (VC_392/VC_393)	Overlap (VC_392/VC_393)	lytic	TRUE	49	5	10.2041
HQ728266	Erwinia phage vB_EamP-S6	Erwinia phage vB_EamP-S6 Podoviridae Caudovirales Caudoviricetes Uroviricota Heunggongvirae Duplodnaviria Viruses	74669	FALSE	52.09	DNA	105	80	20	93.81	0	Erwinia	Podoviridae	Unclassified	Unclassified	Podoviridae	2011-07-11	2011-08-31	2011-07-11	Outlier	Outlier	lytic	FALSE	115	NA	0
MH443100	Erwinia phage vB_EhrS_49	Erwinia phage vB_EhrS_49 Erwinia virus Eho49 Feofaniavirus Siphoviridae Caudovirales Caudoviricetes Uroviricota Heunggongvirae Duplodnaviria Viruses	46835	FALSE	50.844	DNA	77	66.2338	33.7662	90.2914	0	Erwinia	Feofaniavirus	Feofaniavirus	Unclassified	Siphoviridae	2019-06-10	2019-06-10	2019-06-10	Clustered	VC_33_0	temperate	FALSE	80	43	53.75
MH443101	Erwinia phage vB_EhrS_59	Erwinia phage vB_EhrS_59 Erwinia virus Eho59 Feofaniavirus Siphoviridae Caudovirales Caudoviricetes Uroviricota Heunggongvirae Duplodnaviria Viruses	47116	FALSE	50.405	DNA	78	61.5385	38.4615	90.5807	0	Erwinia	Feofaniavirus	Feofaniavirus	Unclassified	Siphoviridae	2019-06-10	2019-06-10	2019-06-10	Clustered	VC_33_0	temperate	FALSE	80	45	56.25
MH426724	Erwinia phage Wellington	Erwinia phage Wellington Erwinia virus Wellington Wellingtonvirus Myoviridae Caudovirales Caudoviricetes Uroviricota Heunggongvirae Duplodnaviria Viruses	244950	TRUE	52.115	DNA	274	86.8613	13.1387	93.3991	8	Erwinia	Wellingtonvirus	Wellingtonvirus	Unclassified	Myoviridae	2018-07-28	2018-07-28	2018-07-28	Clustered	VC_417_1	lytic	FALSE	287	207	72.1254
MF172979	Erysipelothrix phage phi1605	Erysipelothrix phage phi1605 Siphoviridae Caudovirales Caudoviricetes Uroviricota Heunggongvirae Duplodnaviria Viruses	90000	FALSE	38.038	DNA	77	93.5065	6.49351	88.3733	0	Erysipelothrix	Siphoviridae	Unclassified	Unclassified	Siphoviridae	2018-01-17	2018-01-17	2018-01-17	Outlier	Outlier	temperate	TRUE	84	43	51.1905
KR816341	Erysipelothrix phage SE-1	Erysipelothrix phage SE-1 Siphoviridae Caudovirales Caudoviricetes Uroviricota Heunggongvirae Duplodnaviria Viruses	34997	FALSE	33.951	DNA	44	13.6364	86.3636	88.6362	0	Erysipelothrix	Siphoviridae	Unclassified	Unclassified	Siphoviridae	2015-07-15	2015-07-15	2015-07-15	Outlier	Outlier	temperate	FALSE	43	24	55.814
KY006853	Erythrobacter phage vB_EliS_R6L	Erythrobacter phage vB_EliS_R6L Siphoviridae Caudovirales Caudoviricetes Uroviricota Heunggongvirae Duplodnaviria Viruses	65675	FALSE	66.52	DNA	105	37.1429	62.8571	90.9981	2	Erythrobacter	Siphoviridae	Unclassified	Unclassified	Siphoviridae	2017-02-06	2017-02-06	2017-02-06	Clustered	VC_155_0	lytic	FALSE	108	80	74.0741
MK883717	Eschericha phage vB_EcoM-ECP26	Eschericha phage vB_EcoM-ECP26 unclassified Vequintavirus Vequintavirus Vequintavirinae Myoviridae Caudovirales Caudoviricetes Uroviricota Heunggongvirae Duplodnaviria Viruses	136993	FALSE	43.585	DNA	214	43.4579	56.5421	89.6484	5	Escherichia	Vequintavirus	Vequintavirus	Vequintavirinae	Myoviridae	2019-06-19	2019-06-19	2019-06-19	Clustered	VC_606_1	lytic	FALSE	214	150	70.0935
KP869108	Escherichia coli O157 typing phage 10	Escherichia coli O157 typing phage 10 unclassified Uetakevirus Uetakevirus Podoviridae Caudovirales Caudoviricetes Uroviricota Heunggongvirae Duplodnaviria Viruses	39234	FALSE	48.947	DNA	50	24	76	91.0894	1	Escherichia	Uetakevirus	Uetakevirus	Unclassified	Podoviridae	2015-04-29	2015-04-29	2015-04-29	Clustered	VC_410_0	temperate	FALSE	50	39	78
KP869109	Escherichia coli O157 typing phage 11	Escherichia coli O157 typing phage 11 unclassified Felixounavirus Felixounavirus Ounavirinae Myoviridae Caudovirales Caudoviricetes Uroviricota Heunggongvirae Duplodnaviria Viruses	88771	FALSE	38.887	DNA	124	73.3871	26.6129	85.9245	26	Escherichia	Felixounavirus	Felixounavirus	Ounavirinae	Myoviridae	2015-04-29	2015-04-29	2015-04-29	Clustered	VC_278_1	lytic	FALSE	132	111	84.0909
KP869110	Escherichia coli O157 typing phage 12	Escherichia coli O157 typing phage 12 unclassified Felixounavirus Felixounavirus Ounavirinae Myoviridae Caudovirales Caudoviricetes Uroviricota Heunggongvirae Duplodnaviria Viruses	88632	FALSE	38.907	DNA	123	26.0163	73.9837	88.1882	26	Escherichia	Felixounavirus	Felixounavirus	Ounavirinae	Myoviridae	2015-04-29	2015-04-29	2015-04-29	Clustered	VC_278_1	lytic	FALSE	132	111	84.0909
KP869111	Escherichia coli O157 typing phage 13	Escherichia coli O157 typing phage 13 unclassified Mosigvirus Mosigvirus Tevenvirinae Myoviridae Caudovirales Caudoviricetes Uroviricota Heunggongvirae Duplodnaviria Viruses	162417	FALSE	37.324	DNA	248	22.5806	77.4194	90.3803	0	Escherichia	Mosigvirus	Mosigvirus	Tevenvirinae	Myoviridae	2015-04-29	2015-04-29	2015-04-29	Clustered	VC_243_0	lytic	FALSE	249	167	67.0683
KP869112	Escherichia coli O157 typing phage 14	Escherichia coli O157 typing phage 14 unclassified Vequintavirus Vequintavirus Vequintavirinae Myoviridae Caudovirales Caudoviricetes Uroviricota Heunggongvirae Duplodnaviria Viruses	131952	FALSE	43.374	DNA	207	41.5459	58.4541	88.8596	6	Escherichia	Vequintavirus	Vequintavirus	Vequintavirinae	Myoviridae	2015-04-29	2015-04-29	2015-04-29	Clustered	VC_606_1	lytic	FALSE	203	175	86.2069
KP869113	Escherichia coli O157 typing phage 15	Escherichia coli O157 typing phage 15 unclassified Felixounavirus Felixounavirus Ounavirinae Myoviridae Caudovirales Caudoviricetes Uroviricota Heunggongvirae Duplodnaviria Viruses	92632	FALSE	37.6	DNA	126	25.3968	74.6032	85.1121	28	Escherichia	Felixounavirus	Felixounavirus	Ounavirinae	Myoviridae	2015-04-29	2015-04-29	2015-04-29	Clustered	VC_278_1	lytic	FALSE	130	111	85.3846
KP869101	Escherichia coli O157 typing phage 3	Escherichia coli O157 typing phage 3 Escherichia virus O157tp3 Mosigvirus Tevenvirinae Myoviridae Caudovirales Caudoviricetes Uroviricota Heunggongvirae Duplodnaviria Viruses	168733	FALSE	37.627	DNA	269	84.7584	15.2416	94.0758	2	Escherichia	Mosigvirus	Mosigvirus	Tevenvirinae	Myoviridae	2015-04-29	2015-04-29	2015-04-29	Clustered	VC_243_0	lytic	FALSE	270	186	68.8889
KP869102	Escherichia coli O157 typing phage 4	Escherichia coli O157 typing phage 4 unclassified Vequintavirus Vequintavirus Vequintavirinae Myoviridae Caudovirales Caudoviricetes Uroviricota Heunggongvirae Duplodnaviria Viruses	141707	FALSE	43.541	DNA	216	43.5185	56.4815	88.3266	4	Escherichia	Vequintavirus	Vequintavirus	Vequintavirinae	Myoviridae	2015-04-29	2015-04-29	2015-04-29	Clustered	VC_606_1	lytic	FALSE	215	186	86.5116
KP869103	Escherichia coli O157 typing phage 5	Escherichia coli O157 typing phage 5 unclassified Vequintavirus Vequintavirus Vequintavirinae Myoviridae Caudovirales Caudoviricetes Uroviricota Heunggongvirae Duplodnaviria Viruses	137973	FALSE	43.559	DNA	213	42.2535	57.7465	89.5639	6	Escherichia	Vequintavirus	Vequintavirus	Vequintavirinae	Myoviridae	2015-04-29	2015-04-29	2015-04-29	Clustered	VC_606_1	lytic	FALSE	214	187	87.3832
KP869104	Escherichia coli O157 typing phage 6	Escherichia coli O157 typing phage 6 Escherichia virus O157tp6 Mosigvirus Tevenvirinae Myoviridae Caudovirales Caudoviricetes Uroviricota Heunggongvirae Duplodnaviria Viruses	160570	FALSE	37.628	DNA	249	16.4659	83.5341	94.4504	0	Escherichia	Mosigvirus	Mosigvirus	Tevenvirinae	Myoviridae	2015-04-29	2015-04-29	2015-04-29	Clustered	VC_243_0	lytic	FALSE	251	168	66.9323
KP869105	Escherichia coli O157 typing phage 7	Escherichia coli O157 typing phage 7 unclassified Tequatrovirus Tequatrovirus Tevenvirinae Myoviridae Caudovirales Caudoviricetes Uroviricota Heunggongvirae Duplodnaviria Viruses	167747	FALSE	35.402	DNA	269	15.6134	84.3866	94.7999	11	Escherichia	Tequatrovirus	Tequatrovirus	Tevenvirinae	Myoviridae	2015-04-29	2015-04-29	2015-04-29	Clustered	VC_240_85	lytic	FALSE	269	189	70.2602
KP869106	Escherichia coli O157 typing phage 8	Escherichia coli O157 typing phage 8 unclassified Felixounavirus Felixounavirus Ounavirinae Myoviridae Caudovirales Caudoviricetes Uroviricota Heunggongvirae Duplodnaviria Viruses	88998	FALSE	38.926	DNA	125	72.8	27.2	86.839	26	Escherichia	Felixounavirus	Felixounavirus	Ounavirinae	Myoviridae	2015-04-29	2015-04-29	2015-04-29	Clustered	VC_278_1	lytic	FALSE	133	113	84.9624
KP869107	Escherichia coli O157 typing phage 9	Escherichia coli O157 typing phage 9 unclassified Uetakevirus Uetakevirus Podoviridae Caudovirales Caudoviricetes Uroviricota Heunggongvirae Duplodnaviria Viruses	43991	FALSE	48.208	DNA	50	24	76	83.2307	1	Escherichia	Uetakevirus	Uetakevirus	Unclassified	Podoviridae	2015-04-29	2015-04-29	2015-04-29	Clustered	VC_410_0	temperate	FALSE	51	40	78.4314
MT833282	Escherichia coli phage vB_EcoM_Shy	Escherichia coli phage vB_EcoM_Shy unclassified Felixounavirus Felixounavirus Ounavirinae Myoviridae Caudovirales Caudoviricetes Uroviricota Heunggongvirae Duplodnaviria Viruses	88760	FALSE	38.994	DNA	131	70.229	29.771	90.1014	26	Escherichia	Felixounavirus	Felixounavirus	Ounavirinae	Myoviridae	2020-09-16	2020-09-16	2020-09-16	Clustered	VC_278_1	lytic	FALSE	134	101	75.3731
MT833283	Escherichia coli phage vB_EcoS_Ace	Escherichia coli phage vB_EcoS_Ace unclassified Tequintavirus Tequintavirus Markadamsvirinae Demerecviridae Caudovirales Caudoviricetes Uroviricota Heunggongvirae Duplodnaviria Viruses	112791	FALSE	39.962	DNA	156	29.4872	70.5128	85.9581	29	Escherichia	Tequintavirus	Tequintavirus	Markadamsvirinae	Demerecviridae	2020-09-16	2020-10-16	2020-09-16	Clustered	VC_368_16	lytic	FALSE	165	96	58.1818
KM507819	Escherichia phage 121Q	Escherichia phage 121Q Escherichia virus 121Q Asteriusvirus Myoviridae Caudovirales Caudoviricetes Uroviricota Heunggongvirae Duplodnaviria Viruses	348532	TRUE	34.114	DNA	589	92.5297	7.47029	92.1838	6	Escherichia	Asteriusvirus	Asteriusvirus	Unclassified	Myoviridae	2014-10-13	2014-10-13	2014-10-13	Clustered	VC_149_8	lytic	TRUE	611	461	75.4501
EU734174	Escherichia phage 13a	Escherichia phage 13a Teseptimavirus Studiervirinae Autographiviridae Caudovirales Caudoviricetes Uroviricota Heunggongvirae Duplodnaviria Viruses	38841	FALSE	48.39	DNA	50	100	0	91.0327	0	Escherichia	Teseptimavirus	Teseptimavirus	Studiervirinae	Autographiviridae	2008-07-02	2008-07-02	2008-07-02	Clustered	VC_360_0	lytic	TRUE	55	NA	0
KP308307	Escherichia phage 172-1	Escherichia phage 172-1 Kuravirus Podoviridae Caudovirales Caudoviricetes Uroviricota Heunggongvirae Duplodnaviria Viruses	77266	FALSE	41.984	DNA	128	18.75	81.25	89.5491	1	Escherichia	Kuravirus	Kuravirus	Unclassified	Podoviridae	2015-03-22	2015-03-22	2015-03-22	Clustered	VC_646_0	lytic	FALSE	130	99	76.1538
KF030445	Escherichia phage 1720a-02	Escherichia phage 1720a-02 Siphoviridae Caudovirales Caudoviricetes Uroviricota Heunggongvirae Duplodnaviria Viruses	47343	FALSE	52.265	DNA	58	24.1379	75.8621	88.7882	3	Escherichia	Siphoviridae	Unclassified	Unclassified	Siphoviridae	2013-07-23	2013-07-23	2013-07-23	Outlier	Outlier	temperate	FALSE	68	31	45.5882
B1U32222	Escherichia phage 186	Escherichia phage 186 Eganvirus Peduovirinae Myoviridae Caudovirales Caudoviricetes Uroviricota Heunggongvirae Duplodnaviria Viruses	30624	FALSE	53.086	DNA	41	85.3659	14.6341	92.3883	0	Escherichia	Eganvirus	Eganvirus	Peduovirinae	Myoviridae	NA	2019-12-05	2019-12-05	Clustered	VC_3_0	lytic	FALSE	46	NA	0
CP025907	Escherichia phage 204576	Escherichia phage 204576 unclassified bacterial viruses unclassified viruses Viruses	31521	FALSE	52.378	DNA	47	82.9787	17.0213	77.4436	0	Escherichia	Unclassified	Unclassified	Unclassified	Unclassified	2018-12-19	2020-11-02	2018-12-19	Outlier	Outlier	temperate	FALSE	NA	NA	NA
MN840485	Escherichia phage 2725-N35	Escherichia phage 2725-N35 unclassified Rtpvirus Rtpvirus Braunvirinae Drexlerviridae Caudovirales Caudoviricetes Uroviricota Heunggongvirae Duplodnaviria Viruses	45917	FALSE	44.043	DNA	75	20	80	89.2937	1	Escherichia	Rtpvirus	Rtpvirus	Braunvirinae	Drexlerviridae	2020-01-26	2020-01-26	2020-01-26	Clustered	VC_396_0	lytic	FALSE	75	45	60
GQ468526	Escherichia phage 285P	Escherichia phage 285P Escherichia virus 285P Berlinvirus Studiervirinae Autographiviridae Caudovirales Caudoviricetes Uroviricota Heunggongvirae Duplodnaviria Viruses	39270	FALSE	48.732	DNA	43	100	0	89.5875	0	Escherichia	Berlinvirus	Berlinvirus	Studiervirinae	Autographiviridae	2010-03-01	2010-03-01	2010-03-01	Clustered	VC_332_0	lytic	TRUE	47	NA	0
KF550303	Escherichia phage 4MG	Escherichia phage 4MG Seunavirus Vequintavirinae Myoviridae Caudovirales Caudoviricetes Uroviricota Heunggongvirae Duplodnaviria Viruses	148567	FALSE	46.333	DNA	261	63.2184	36.7816	91.6819	24	Escherichia	Seunavirus	Seunavirus	Vequintavirinae	Myoviridae	2013-11-25	2014-11-04	2013-11-25	Clustered	VC_488_2	lytic	FALSE	271	NA	0
CP025900	Escherichia phage 500465-1	Escherichia phage 500465-1 unclassified Peduovirus Peduovirus Peduovirinae Myoviridae Caudovirales Caudoviricetes Uroviricota Heunggongvirae Duplodnaviria Viruses	39179	FALSE	52.651	DNA	53	62.2642	37.7358	87.9349	0	Escherichia	Peduovirus	Peduovirus	Peduovirinae	Myoviridae	2018-12-19	2020-03-12	2018-12-19	Clustered	VC_5_0	temperate	FALSE	NA	NA	NA
CP025901	Escherichia phage 500465-2	Escherichia phage 500465-2 unclassified Peduovirus Peduovirus Peduovirinae Myoviridae Caudovirales Caudoviricetes Uroviricota Heunggongvirae Duplodnaviria Viruses	33041	FALSE	52.441	DNA	40	65	35	85.7934	0	Escherichia	Peduovirus	Peduovirus	Peduovirinae	Myoviridae	2018-12-19	2020-03-12	2018-12-19	Clustered	VC_4_0	temperate	FALSE	NA	NA	NA
CP025902	Escherichia phage 500465-3	Escherichia phage 500465-3 Siphoviridae Caudovirales Caudoviricetes Uroviricota Heunggongvirae Duplodnaviria Viruses	13549	FALSE	55.023	DNA	21	0	100	69.0162	0	Escherichia	Siphoviridae	Unclassified	Unclassified	Siphoviridae	2018-12-19	2020-03-12	2018-12-19	Outlier	Outlier	lytic	TRUE	NA	NA	NA
CP025887	Escherichia phage 503046	Escherichia phage 503046 unclassified bacterial viruses unclassified viruses Viruses	23083	FALSE	50.786	DNA	23	52.1739	47.8261	87.6359	2	Escherichia	Unclassified	Unclassified	Unclassified	Unclassified	2018-12-19	2020-03-12	2018-12-19	Outlier	Outlier	temperate	FALSE	NA	NA	NA
CP025874	Escherichia phage 503458	Escherichia phage 503458 unclassified Peduovirus Peduovirus Peduovirinae Myoviridae Caudovirales Caudoviricetes Uroviricota Heunggongvirae Duplodnaviria Viruses	31194	FALSE	53.446	DNA	46	34.7826	65.2174	81.8427	0	Escherichia	Peduovirus	Peduovirus	Peduovirinae	Myoviridae	2018-12-19	2020-03-12	2018-12-19	Clustered	VC_4_0	temperate	FALSE	NA	NA	NA
CP025923	Escherichia phage 520873	Escherichia phage 520873 unclassified Peduovirus Peduovirus Peduovirinae Myoviridae Caudovirales Caudoviricetes Uroviricota Heunggongvirae Duplodnaviria Viruses	37583	FALSE	52.005	DNA	52	69.2308	30.7692	84.2934	0	Escherichia	Peduovirus	Peduovirus	Peduovirinae	Myoviridae	2018-12-19	2020-03-12	2018-12-19	Clustered	VC_4_0	temperate	FALSE	NA	NA	NA
KU927499	Escherichia phage 64795_ec1	Escherichia phage 64795_ec1 Escherichia virus 64795ec1 Teseptimavirus Studiervirinae Autographiviridae Caudovirales Caudoviricetes Uroviricota Heunggongvirae Duplodnaviria Viruses	39235	FALSE	48.658	DNA	52	96.1538	3.84615	91.1661	0	Escherichia	Teseptimavirus	Teseptimavirus	Studiervirinae	Autographiviridae	2016-06-22	2016-06-22	2016-06-22	Clustered	VC_360_0	lytic	TRUE	45	25	55.5556
AF125520	Escherichia phage 933W	Escherichia phage 933W Traversvirus Sepvirinae Podoviridae Caudovirales Caudoviricetes Uroviricota Heunggongvirae Duplodnaviria Viruses	61670	FALSE	49.368	DNA	87	59.7701	40.2299	89.3271	3	Escherichia	Traversvirus	Traversvirus	Sepvirinae	Podoviridae	1999-04-16	1999-04-16	1999-04-16	Clustered	VC_40_0	temperate	FALSE	80	46	57.5
MN850591	Escherichia phage aalborv	Escherichia phage aalborv unclassified Hanrivervirus Hanrivervirus Tempevirinae Drexlerviridae Caudovirales Caudoviricetes Uroviricota Heunggongvirae Duplodnaviria Viruses	46660	FALSE	43.89	DNA	71	26.7606	73.2394	86.5024	0	Escherichia	Hanrivervirus	Hanrivervirus	Tempevirinae	Drexlerviridae	2020-02-03	2020-02-03	2020-02-03	Clustered	VC_489_3	lytic	FALSE	71	36	50.7042
MN850572	Escherichia phage aaroes	Escherichia phage aaroes unclassified Hanrivervirus Hanrivervirus Tempevirinae Drexlerviridae Caudovirales Caudoviricetes Uroviricota Heunggongvirae Duplodnaviria Viruses	51662	FALSE	44.125	DNA	82	70.7317	29.2683	89.7236	0	Escherichia	Hanrivervirus	Hanrivervirus	Tempevirinae	Drexlerviridae	2020-02-03	2020-02-03	2020-02-03	Clustered	VC_489_3	lytic	FALSE	82	49	59.7561
JX912252	Escherichia phage ADB-2	Escherichia phage ADB-2 Tunavirus Tunavirinae Drexlerviridae Caudovirales Caudoviricetes Uroviricota Heunggongvirae Duplodnaviria Viruses	50552	FALSE	45.555	DNA	82	80.4878	19.5122	86.6197	0	Escherichia	Tunavirus	Tunavirus	Tunavirinae	Drexlerviridae	2012-10-30	2013-04-19	2012-10-30	Clustered	VC_483_0	lytic	FALSE	78	70	89.7436
MN850614	Escherichia phage adrianh	Escherichia phage adrianh unclassified Felixounavirus Felixounavirus Ounavirinae Myoviridae Caudovirales Caudoviricetes Uroviricota Heunggongvirae Duplodnaviria Viruses	88226	FALSE	38.924	DNA	124	72.5806	27.4194	86.3442	24	Escherichia	Felixounavirus	Felixounavirus	Ounavirinae	Myoviridae	2020-02-03	2020-02-03	2020-02-03	Clustered	VC_278_1	lytic	FALSE	125	73	58.4
MN850592	Escherichia phage aldrigsur	Escherichia phage aldrigsur unclassified Bonnellvirus Bonnellvirus Autographiviridae Caudovirales Caudoviricetes Uroviricota Heunggongvirae Duplodnaviria Viruses	42379	FALSE	55.726	DNA	54	1.85185	98.1481	90.0375	0	Escherichia	Bonnellvirus	Bonnellvirus	Unclassified	Autographiviridae	2020-02-03	2020-02-03	2020-02-03	Clustered	VC_142_0	lytic	TRUE	54	31	57.4074
MN850632	Escherichia phage alia	Escherichia phage alia Myoviridae Caudovirales Caudoviricetes Uroviricota Heunggongvirae Duplodnaviria Viruses	147009	FALSE	37.511	DNA	240	45.4167	54.5833	90.6584	15	Escherichia	Myoviridae	Unclassified	Unclassified	Myoviridae	2020-02-03	2020-02-03	2020-02-03	Clustered	VC_671_0	temperate	FALSE	240	200	83.3333
MN850633	Escherichia phage allfine	Escherichia phage allfine unclassified Felixounavirus Felixounavirus Ounavirinae Myoviridae Caudovirales Caudoviricetes Uroviricota Heunggongvirae Duplodnaviria Viruses	86963	FALSE	39.035	DNA	121	23.9669	76.0331	87.6419	25	Escherichia	Felixounavirus	Felixounavirus	Ounavirinae	Myoviridae	2020-02-03	2020-02-03	2020-02-03	Clustered	VC_278_1	lytic	FALSE	123	70	56.9106
DQ085810	Escherichia phage alpha3	Escherichia phage alpha3 Alphatrevirus Bullavirinae Microviridae Petitvirales Malgrandaviricetes Phixviricota Sangervirae Monodnaviria Viruses	6089	FALSE	45.18	DNA	9	100	0	92.5275	0	Escherichia	Alphatrevirus	Alphatrevirus	Bullavirinae	Microviridae	2006-01-27	2008-07-17	2006-01-27	Clustered	VC_577_0	lytic	TRUE	10	NA	0
X60322	Escherichia phage alpha3	Escherichia phage alpha3 Alphatrevirus Bullavirinae Microviridae Petitvirales Malgrandaviricetes Phixviricota Sangervirae Monodnaviria Viruses	6087	FALSE	45.178	DNA	10	100	0	92.6072	0	Escherichia	Alphatrevirus	Alphatrevirus	Bullavirinae	Microviridae	1992-05-13	2005-04-18	1992-05-13	Clustered	VC_577_0	lytic	TRUE	10	NA	0
MN850568	Escherichia phage altidsur	Escherichia phage altidsur unclassified Bonnellvirus Bonnellvirus Autographiviridae Caudovirales Caudoviricetes Uroviricota Heunggongvirae Duplodnaviria Viruses	42197	FALSE	55.717	DNA	54	96.2963	3.7037	90.7387	0	Escherichia	Bonnellvirus	Bonnellvirus	Unclassified	Autographiviridae	2020-02-03	2020-02-03	2020-02-03	Clustered	VC_142_0	lytic	TRUE	54	31	57.4074
MN850610	Escherichia phage Andreotti	Escherichia phage Andreotti unclassified Felixounavirus Felixounavirus Ounavirinae Myoviridae Caudovirales Caudoviricetes Uroviricota Heunggongvirae Duplodnaviria Viruses	83391	FALSE	39.212	DNA	112	28.5714	71.4286	88.9688	25	Escherichia	Felixounavirus	Felixounavirus	Ounavirinae	Myoviridae	2020-02-03	2020-02-03	2020-02-03	Clustered	VC_278_1	lytic	FALSE	113	57	50.4425
MN850648	Escherichia phage anhysbys	Escherichia phage anhysbys unclassified Phapecoctavirus Phapecoctavirus Myoviridae Caudovirales Caudoviricetes Uroviricota Heunggongvirae Duplodnaviria Viruses	149335	FALSE	39.116	DNA	272	50.3676	49.6324	90.8247	10	Escherichia	Phapecoctavirus	Phapecoctavirus	Unclassified	Myoviridae	2020-02-03	2020-02-03	2020-02-03	Clustered	VC_671_1	temperate	FALSE	272	231	84.9265
MK234886	Escherichia phage AnYang	Escherichia phage AnYang unclassified Dhakavirus Dhakavirus Tevenvirinae Myoviridae Caudovirales Caudoviricetes Uroviricota Heunggongvirae Duplodnaviria Viruses	169215	FALSE	39.494	DNA	269	15.6134	84.3866	95.2339	2	Escherichia	Dhakavirus	Dhakavirus	Tevenvirinae	Myoviridae	2019-01-30	2019-01-30	2019-01-30	Clustered	VC_241_0	lytic	FALSE	237	120	50.6329
MG197996	Escherichia phage APC_JM3.2	Escherichia phage APC_JM3.2 Lederbergvirus Podoviridae Caudovirales Caudoviricetes Uroviricota Heunggongvirae Duplodnaviria Viruses	39761	FALSE	47.338	DNA	57	61.4035	38.5965	89.0093	0	Escherichia	Lederbergvirus	Lederbergvirus	Unclassified	Podoviridae	2017-10-28	2017-10-28	2017-10-28	Outlier	Outlier	temperate	FALSE	57	13	22.807
KR422352	Escherichia phage APCEc01	Escherichia phage APCEc01 Escherichia virus APCEc01 Mosigvirus Tevenvirinae Myoviridae Caudovirales Caudoviricetes Uroviricota Heunggongvirae Duplodnaviria Viruses	168771	FALSE	37.707	DNA	270	84.8148	15.1852	94.8901	2	Escherichia	Mosigvirus	Mosigvirus	Tevenvirinae	Myoviridae	2015-12-31	2016-06-13	2015-12-31	Clustered	VC_243_0	lytic	FALSE	272	154	56.6176
KR698074	Escherichia phage APECc02	Escherichia phage APECc02 Escherichia virus APECc02 Vequintavirus Vequintavirinae Myoviridae Caudovirales Caudoviricetes Uroviricota Heunggongvirae Duplodnaviria Viruses	135400	FALSE	43.592	DNA	216	57.4074	42.5926	89.6064	6	Escherichia	Vequintavirus	Vequintavirus	Vequintavirinae	Myoviridae	2015-12-31	2016-06-13	2015-12-31	Clustered	VC_606_1	lytic	FALSE	219	169	77.1689
AP011113	Escherichia phage AR1	Escherichia phage AR1 Tequatrovirus Tevenvirinae Myoviridae Caudovirales Caudoviricetes Uroviricota Heunggongvirae Duplodnaviria Viruses	167435	FALSE	35.331	DNA	264	15.9091	84.0909	94.7496	10	Escherichia	Tequatrovirus	Tequatrovirus	Tevenvirinae	Myoviridae	2010-03-20	2012-08-22	2010-03-20	Clustered/Singleton	VC_240_87	lytic	FALSE	281	155	55.1601
MN850584	Escherichia phage arall	Escherichia phage arall Myoviridae Caudovirales Caudoviricetes Uroviricota Heunggongvirae Duplodnaviria Viruses	145715	FALSE	37.383	DNA	240	44.5833	55.4167	90.7491	15	Escherichia	Myoviridae	Unclassified	Unclassified	Myoviridae	2020-02-03	2020-02-03	2020-02-03	Clustered	VC_671_0	temperate	FALSE	240	201	83.75
KY914478	Escherichia phage ArgO145	Escherichia phage ArgO145 unclassified Oslovirus Oslovirus Sepvirinae Podoviridae Caudovirales Caudoviricetes Uroviricota Heunggongvirae Duplodnaviria Viruses	62020	FALSE	50.002	DNA	77	59.7403	40.2597	89.0987	3	Escherichia	Oslovirus	Oslovirus	Sepvirinae	Podoviridae	2018-04-13	2018-04-13	2018-04-13	Clustered	VC_40_1	temperate	FALSE	80	41	51.25
MN850620	Escherichia phage atuna	Escherichia phage atuna unclassified Warwickvirus Warwickvirus Tempevirinae Drexlerviridae Caudovirales Caudoviricetes Uroviricota Heunggongvirae Duplodnaviria Viruses	50732	FALSE	44.599	DNA	84	28.5714	71.4286	89.5175	0	Escherichia	Warwickvirus	Warwickvirus	Tempevirinae	Drexlerviridae	2020-02-03	2020-02-03	2020-02-03	Clustered	VC_489_2	lytic	FALSE	84	52	61.9048
KM190144	Escherichia phage Av-05	Escherichia phage Av-05 Escherichia virus Av05 Avunavirus Vequintavirinae Myoviridae Caudovirales Caudoviricetes Uroviricota Heunggongvirae Duplodnaviria Viruses	120938	FALSE	40.044	DNA	205	44.878	55.122	88.3353	14	Escherichia	Avunavirus	Avunavirus	Vequintavirinae	Myoviridae	2014-08-31	2015-06-23	2014-08-31	Clustered/Singleton	VC_488_5	lytic	FALSE	209	154	73.6842
MF807953	Escherichia phage Ayreon	Escherichia phage Ayreon Siphoviridae Caudovirales Caudoviricetes Uroviricota Heunggongvirae Duplodnaviria Viruses	44708	FALSE	50.067	DNA	52	78.8462	21.1538	89.749	0	Escherichia	Siphoviridae	Unclassified	Unclassified	Siphoviridae	2017-10-01	2017-10-31	2017-10-01	Outlier	Outlier	temperate	FALSE	58	25	43.1034
MG581355	Escherichia phage B2	Escherichia phage B2 unclassified Dhillonvirus Dhillonvirus Siphoviridae Caudovirales Caudoviricetes Uroviricota Heunggongvirae Duplodnaviria Viruses	44283	FALSE	54.671	DNA	57	36.8421	63.1579	91.5656	0	Escherichia	Dhillonvirus	Dhillonvirus	Unclassified	Siphoviridae	2018-08-03	2018-08-03	2018-08-03	Clustered	VC_659_0	lytic	FALSE	65	40	61.5385
EU734171	Escherichia phage BA14	Escherichia phage BA14 Escherichia virus BA14 Berlinvirus Studiervirinae Autographiviridae Caudovirales Caudoviricetes Uroviricota Heunggongvirae Duplodnaviria Viruses	39816	FALSE	48.777	DNA	43	100	0	89.7453	0	Escherichia	Berlinvirus	Berlinvirus	Studiervirinae	Autographiviridae	2008-07-02	2008-07-02	2008-07-02	Clustered	VC_332_0	lytic	TRUE	52	NA	0
MN850628	Escherichia phage bob	Escherichia phage bob unclassified Dhillonvirus Dhillonvirus Siphoviridae Caudovirales Caudoviricetes Uroviricota Heunggongvirae Duplodnaviria Viruses	45256	FALSE	54.481	DNA	59	37.2881	62.7119	87.8005	0	Escherichia	Dhillonvirus	Dhillonvirus	Unclassified	Siphoviridae	2020-02-16	2020-02-16	2020-02-16	Clustered	VC_659_0	lytic	FALSE	59	30	50.8475
KJ135004	Escherichia phage Bp4	Escherichia phage Bp4 Gamaleyavirus Podoviridae Caudovirales Caudoviricetes Uroviricota Heunggongvirae Duplodnaviria Viruses	72583	FALSE	42.883	DNA	92	25	75	90.2704	3	Escherichia	Gamaleyavirus	Gamaleyavirus	Unclassified	Podoviridae	2014-04-02	2015-01-02	2014-04-02	Clustered	VC_613_1	lytic	FALSE	94	59	62.766
HQ829472	Escherichia phage Bp7	Escherichia phage Bp7 Dhakavirus Tevenvirinae Myoviridae Caudovirales Caudoviricetes Uroviricota Heunggongvirae Duplodnaviria Viruses	168066	FALSE	39.493	DNA	267	82.397	17.603	94.47	0	Escherichia	Dhakavirus	Dhakavirus	Tevenvirinae	Myoviridae	2011-09-07	2011-09-07	2011-09-07	Clustered	VC_241_0	lytic	FALSE	263	135	51.3308
MK165087	Escherichia phage BRET	Escherichia phage BRET unclassified Nonagvirus Nonagvirus Siphoviridae Caudovirales Caudoviricetes Uroviricota Heunggongvirae Duplodnaviria Viruses	59550	FALSE	43.365	DNA	84	39.2857	60.7143	91.7632	0	Escherichia	Nonagvirus	Nonagvirus	Unclassified	Siphoviridae	2018-12-05	2018-12-05	2018-12-05	Clustered	VC_563_0	lytic	FALSE	88	62	70.4545
MN850616	Escherichia phage buks	Escherichia phage buks unclassified Jerseyvirus Jerseyvirus Guernseyvirinae Siphoviridae Caudovirales Caudoviricetes Uroviricota Heunggongvirae Duplodnaviria Viruses	40308	FALSE	49.749	DNA	59	32.2034	67.7966	91.3069	0	Escherichia	Jerseyvirus	Jerseyvirus	Guernseyvirinae	Siphoviridae	2020-02-03	2020-02-03	2020-02-03	Clustered	VC_524_0	lytic	FALSE	59	20	33.8983
MN850635	Escherichia phage bumzen	Escherichia phage bumzen unclassified Felixounavirus Felixounavirus Ounavirinae Myoviridae Caudovirales Caudoviricetes Uroviricota Heunggongvirae Duplodnaviria Viruses	87360	FALSE	39.075	DNA	120	75	25	88.2166	25	Escherichia	Felixounavirus	Felixounavirus	Ounavirinae	Myoviridae	2020-02-03	2020-02-03	2020-02-03	Clustered	VC_278_1	lytic	FALSE	121	68	56.1983
KF771236	Escherichia phage bV_EcoS_AHP24	Escherichia phage bV_EcoS_AHP24 Rogunavirus Rogunavirinae Drexlerviridae Caudovirales Caudoviricetes Uroviricota Heunggongvirae Duplodnaviria Viruses	46719	FALSE	43.83	DNA	75	78.6667	21.3333	91.8791	1	Escherichia	Rogunavirus	Rogunavirus	Rogunavirinae	Drexlerviridae	2014-07-12	2014-07-12	2014-07-12	Clustered	VC_395_0	lytic	FALSE	78	49	62.8205
MH717097	Escherichia phage C1	Escherichia phage C1 Siphoviridae Caudovirales Caudoviricetes Uroviricota Heunggongvirae Duplodnaviria Viruses	46667	FALSE	46.596	DNA	78	32.0513	67.9487	90.2951	0	Escherichia	Siphoviridae	Unclassified	Unclassified	Siphoviridae	2018-11-11	2018-11-11	2018-11-11	Clustered	VC_401_0	lytic	FALSE	76	61	80.2632
KT825490	Escherichia phage C119	Escherichia phage C119 Rogunavirus Rogunavirinae Drexlerviridae Caudovirales Caudoviricetes Uroviricota Heunggongvirae Duplodnaviria Viruses	47319	FALSE	44.238	DNA	75	77.3333	22.6667	91.7285	1	Escherichia	Rogunavirus	Rogunavirus	Rogunavirinae	Drexlerviridae	2015-10-25	2015-10-25	2015-10-25	Clustered	VC_395_0	lytic	FALSE	75	41	54.6667
MH363708	Escherichia phage C130_2	Escherichia phage C130_2 Escherichia virus C1302 Giessenvirus Podoviridae Caudovirales Caudoviricetes Uroviricota Heunggongvirae Duplodnaviria Viruses	41775	FALSE	55.43	DNA	58	32.7586	67.2414	93.4219	0	Escherichia	Giessenvirus	Giessenvirus	Unclassified	Podoviridae	2018-09-26	2018-09-26	2018-09-26	Clustered	VC_290_0	lytic	FALSE	59	40	67.7966
MH717099	Escherichia phage C5	Escherichia phage C5 Escherichia virus C5 Teseptimavirus Studiervirinae Autographiviridae Caudovirales Caudoviricetes Uroviricota Heunggongvirae Duplodnaviria Viruses	39551	FALSE	48.815	DNA	51	100	0	91.8485	0	Escherichia	Teseptimavirus	Teseptimavirus	Studiervirinae	Autographiviridae	2018-10-03	2018-10-03	2018-10-03	Clustered	VC_360_0	lytic	TRUE	44	13	29.5455
KP064094	Escherichia phage CAjan	Escherichia phage CAjan Seuratvirus Siphoviridae Caudovirales Caudoviricetes Uroviricota Heunggongvirae Duplodnaviria Viruses	59670	FALSE	44.708	DNA	89	49.4382	50.5618	91.7496	0	Escherichia	Seuratvirus	Seuratvirus	Unclassified	Siphoviridae	2015-03-17	2016-03-31	2015-03-17	Clustered	VC_564_0	lytic	FALSE	91	53	58.2418
MK728541	Escherichia phage CEC_Kaz_2018	Escherichia phage CEC_Kaz_2018 unclassified Dhillonvirus Dhillonvirus Siphoviridae Caudovirales Caudoviricetes Uroviricota Heunggongvirae Duplodnaviria Viruses	44283	FALSE	54.461	DNA	57	38.5965	61.4035	91.4843	0	Escherichia	Dhillonvirus	Dhillonvirus	Unclassified	Siphoviridae	2019-05-13	2019-08-22	2019-05-13	Clustered	VC_659_0	lytic	FALSE	65	38	58.4615
KY608967	Escherichia phage CF2	Escherichia phage CF2 Escherichia virus CF2 Tequatrovirus Tevenvirinae Myoviridae Caudovirales Caudoviricetes Uroviricota Heunggongvirae Duplodnaviria Viruses	168188	FALSE	35.373	DNA	266	84.2105	15.7895	94.3504	11	Escherichia	Tequatrovirus	Tequatrovirus	Tevenvirinae	Myoviridae	2017-04-21	2017-04-21	2017-04-21	Clustered/Singleton	VC_240_24	lytic	FALSE	NA	NA	NA
MF431730	Escherichia phage chee24	Escherichia phage chee24 Escherichia virus chee24 Tequintavirus Markadamsvirinae Demerecviridae Caudovirales Caudoviricetes Uroviricota Heunggongvirae Duplodnaviria Viruses	120622	FALSE	39.263	DNA	179	30.1676	69.8324	86.3972	26	Escherichia	Tequintavirus	Tequintavirus	Markadamsvirinae	Demerecviridae	2018-02-20	2018-02-20	2018-02-20	Clustered	VC_367_12	lytic	FALSE	166	116	69.8795
KM242061	Escherichia phage CICC 80001	Escherichia phage CICC 80001 Escherichia virus CICC80001 Teseptimavirus Studiervirinae Autographiviridae Caudovirales Caudoviricetes Uroviricota Heunggongvirae Duplodnaviria Viruses	38810	FALSE	48.82	DNA	50	98	2	90.7189	0	Escherichia	Teseptimavirus	Teseptimavirus	Studiervirinae	Autographiviridae	2014-09-09	2016-05-05	2014-09-09	Clustered	VC_360_0	lytic	TRUE	49	17	34.6939
MT176427	Escherichia phage CJ19	Escherichia phage CJ19 unclassified Nouzillyvirus Nouzillyvirus Drexlerviridae Caudovirales Caudoviricetes Uroviricota Heunggongvirae Duplodnaviria Viruses	49567	FALSE	46.874	DNA	79	21.519	78.481	90.8467	0	Escherichia	Nouzillyvirus	Nouzillyvirus	Unclassified	Drexlerviridae	2020-04-14	2020-04-14	2020-04-14	Clustered	VC_397_0	lytic	FALSE	79	61	77.2152
MT533174	Escherichia phage CJ20	Escherichia phage CJ20 unclassified Gaprivervirus Gaprivervirus Tevenvirinae Myoviridae Caudovirales Caudoviricetes Uroviricota Heunggongvirae Duplodnaviria Viruses	169884	FALSE	40.439	DNA	284	85.5634	14.4366	94.0771	2	Escherichia	Gaprivervirus	Gaprivervirus	Tevenvirinae	Myoviridae	2020-08-03	2020-08-03	2020-08-03	Clustered	VC_241_1	lytic	FALSE	307	190	61.8893
KC109329	Escherichia phage CLB_P1	Escherichia phage CLB_P1 unclassified Kayfunavirus Kayfunavirus Studiervirinae Autographiviridae Caudovirales Caudoviricetes Uroviricota Heunggongvirae Duplodnaviria Viruses	40218	FALSE	50.052	DNA	54	100	0	91.7201	0	Escherichia	Kayfunavirus	Kayfunavirus	Studiervirinae	Autographiviridae	2020-10-28	2020-10-28	2020-10-28	Clustered	VC_390_0	lytic	TRUE	58	25	43.1034
CP053388	Escherichia phage CMS-2020a	Escherichia phage CMS-2020a unclassified Nickievirus Nickievirus Siphoviridae Caudovirales Caudoviricetes Uroviricota Heunggongvirae Duplodnaviria Viruses	107648	FALSE	46.42	DNA	122	12.2951	87.7049	87.4248	4	Escherichia	Nickievirus	Nickievirus	Unclassified	Siphoviridae	2020-06-10	2020-06-10	2020-06-10	Clustered	VC_565_0	temperate	FALSE	NA	NA	NA
CP054387	Escherichia phage CMS-2020a	Escherichia phage CMS-2020a unclassified Nickievirus Nickievirus Siphoviridae Caudovirales Caudoviricetes Uroviricota Heunggongvirae Duplodnaviria Viruses	109272	FALSE	45.309	DNA	127	11.811	88.189	88.3108	4	Escherichia	Nickievirus	Nickievirus	Unclassified	Siphoviridae	2020-06-10	2020-06-10	2020-06-10	Clustered	VC_565_0	temperate	FALSE	NA	NA	NA
MH494197	Escherichia phage CMSTMSU	Escherichia phage CMSTMSU unclassified Asteriusvirus Asteriusvirus Myoviridae Caudovirales Caudoviricetes Uroviricota Heunggongvirae Duplodnaviria Viruses	386442	TRUE	35.597	DNA	910	12.0879	87.9121	76.2697	6	Escherichia	Asteriusvirus	Asteriusvirus	Unclassified	Myoviridae	2018-07-21	2018-07-21	2018-07-21	Clustered/Singleton	VC_149_1	lytic	FALSE	767	695	90.6128
GQ357916	Escherichia phage D108	Escherichia phage D108 unclassified Muvirus Muvirus Myoviridae Caudovirales Caudoviricetes Uroviricota Heunggongvirae Duplodnaviria Viruses	37235	FALSE	51.76	DNA	55	92.7273	7.27273	94.6448	0	Escherichia	Muvirus	Muvirus	Unclassified	Myoviridae	2009-09-15	2010-06-29	2009-09-15	Clustered	VC_204_0	temperate	TRUE	57	26	45.614
MK327929	Escherichia phage D5505	Escherichia phage D5505 unclassified Tequatrovirus Tequatrovirus Tevenvirinae Myoviridae Caudovirales Caudoviricetes Uroviricota Heunggongvirae Duplodnaviria Viruses	168049	FALSE	35.388	DNA	268	16.0448	83.9552	94.1517	11	Escherichia	Tequatrovirus	Tequatrovirus	Tevenvirinae	Myoviridae	2019-03-25	2019-03-25	2019-03-25	Clustered/Singleton	VC_240_26	lytic	FALSE	270	174	64.4444
MF356679	Escherichia phage D6	Escherichia phage D6 Myoviridae Caudovirales Caudoviricetes Uroviricota Heunggongvirae Duplodnaviria Viruses	91159	FALSE	47.01	DNA	113	37.1681	62.8319	89.2836	4	Escherichia	Myoviridae	Unclassified	Unclassified	Myoviridae	2017-08-09	2017-08-09	2017-08-09	Clustered/Singleton	VC_267_1	temperate	FALSE	118	56	47.4576
MN850602	Escherichia phage damhaus	Escherichia phage damhaus unclassified Hanrivervirus Hanrivervirus Tempevirinae Drexlerviridae Caudovirales Caudoviricetes Uroviricota Heunggongvirae Duplodnaviria Viruses	51154	FALSE	44.145	DNA	80	72.5	27.5	89.4417	0	Escherichia	Hanrivervirus	Hanrivervirus	Tempevirinae	Drexlerviridae	2020-02-03	2020-02-03	2020-02-03	Clustered	VC_489_3	lytic	FALSE	80	48	60
EU078592	Escherichia phage DE3	Escherichia phage DE3 Lambdavirus Siphoviridae Caudovirales Caudoviricetes Uroviricota Heunggongvirae Duplodnaviria Viruses	42925	FALSE	51.884	DNA	53	66.0377	33.9623	85.8381	0	Escherichia	Lambdavirus	Lambdavirus	Unclassified	Siphoviridae	2009-07-15	2017-01-18	2009-07-15	Clustered	VC_39_0	temperate	FALSE	57	7	12.2807
MN850621	Escherichia phage dhabil	Escherichia phage dhabil unclassified Dhakavirus Dhakavirus Tevenvirinae Myoviridae Caudovirales Caudoviricetes Uroviricota Heunggongvirae Duplodnaviria Viruses	165644	FALSE	39.465	DNA	262	16.7939	83.2061	94.8661	3	Escherichia	Dhakavirus	Dhakavirus	Tevenvirinae	Myoviridae	2020-02-03	2020-02-03	2020-02-03	Clustered	VC_241_0	lytic	FALSE	262	116	44.2748
MN850609	Escherichia phage dhaeg	Escherichia phage dhaeg unclassified Dhakavirus Dhakavirus Tevenvirinae Myoviridae Caudovirales Caudoviricetes Uroviricota Heunggongvirae Duplodnaviria Viruses	170817	FALSE	39.392	DNA	273	83.8828	16.1172	94.5661	3	Escherichia	Dhakavirus	Dhakavirus	Tevenvirinae	Myoviridae	2020-02-03	2020-02-03	2020-02-03	Clustered	VC_241_0	lytic	FALSE	273	128	46.8864
MT611523	Escherichia phage DK-13	Escherichia phage DK-13 unclassified Gaprivervirus Gaprivervirus Tevenvirinae Myoviridae Caudovirales Caudoviricetes Uroviricota Heunggongvirae Duplodnaviria Viruses	172275	FALSE	40.178	DNA	293	15.3584	84.6416	93.933	2	Escherichia	Gaprivervirus	Gaprivervirus	Tevenvirinae	Myoviridae	2020-06-27	2020-08-07	2020-06-27	Clustered	VC_241_1	lytic	FALSE	292	168	57.5342
MF374379	Escherichia phage DN1	Escherichia phage DN1 unclassified Lambdavirus Lambdavirus Siphoviridae Caudovirales Caudoviricetes Uroviricota Heunggongvirae Duplodnaviria Viruses	41559	FALSE	53.081	DNA	45	84.4444	15.5556	87.0353	0	Escherichia	Lambdavirus	Lambdavirus	Unclassified	Siphoviridae	2020-09-01	2020-09-01	2020-09-01	Clustered	VC_39_0	lytic	FALSE	48	3	6.25
KM979354	Escherichia phage DT57C	Escherichia phage DT57C Tequintavirus Markadamsvirinae Demerecviridae Caudovirales Caudoviricetes Uroviricota Heunggongvirae Duplodnaviria Viruses	108065	FALSE	39.65	DNA	148	31.0811	68.9189	85.2246	13	Escherichia	Tequintavirus	Tequintavirus	Markadamsvirinae	Demerecviridae	2014-12-28	2019-12-05	2014-12-28	Clustered	VC_367_8	lytic	FALSE	133	57	42.8571
MG050172	Escherichia phage DTL	Escherichia phage DTL Escherichia virus DTL Loudonvirus Braunvirinae Drexlerviridae Caudovirales Caudoviricetes Uroviricota Heunggongvirae Duplodnaviria Viruses	45814	FALSE	44.251	DNA	71	78.8732	21.1268	91.1905	1	Escherichia	Loudonvirus	Loudonvirus	Braunvirinae	Drexlerviridae	2017-11-21	2017-11-21	2017-11-21	Clustered	VC_396_0	lytic	FALSE	60	38	63.3333
MN850636	Escherichia phage dune	Escherichia phage dune unclassified Felixounavirus Felixounavirus Ounavirinae Myoviridae Caudovirales Caudoviricetes Uroviricota Heunggongvirae Duplodnaviria Viruses	88511	FALSE	39.043	DNA	123	26.0163	73.9837	88.6127	25	Escherichia	Felixounavirus	Felixounavirus	Ounavirinae	Myoviridae	2020-02-03	2020-02-03	2020-02-03	Clustered	VC_278_1	lytic	FALSE	125	71	56.8
MT808983	Escherichia phage DY1	Escherichia phage DY1 unclassified Kayfunavirus Kayfunavirus Studiervirinae Autographiviridae Caudovirales Caudoviricetes Uroviricota Heunggongvirae Duplodnaviria Viruses	39817	FALSE	49.841	DNA	53	100	0	91.4559	1	Escherichia	Kayfunavirus	Kayfunavirus	Studiervirinae	Autographiviridae	2020-08-26	2020-08-26	2020-08-26	Clustered	VC_390_0	lytic	TRUE	53	19	35.8491
MN604053	Escherichia phage E21	Escherichia phage E21 Podoviridae Caudovirales Caudoviricetes Uroviricota Heunggongvirae Duplodnaviria Viruses	58536	FALSE	46.898	DNA	63	25.3968	74.6032	89.5295	0	Escherichia	Podoviridae	Unclassified	Unclassified	Podoviridae	2019-11-13	2020-09-10	2019-11-13	Clustered	VC_496_0	lytic	FALSE	64	41	64.0625
MN655998	Escherichia phage E26	Escherichia phage E26 unclassified Krischvirus Krischvirus Tevenvirinae Myoviridae Caudovirales Caudoviricetes Uroviricota Heunggongvirae Duplodnaviria Viruses	164572	FALSE	40.482	DNA	270	17.4074	82.5926	93.8124	0	Escherichia	Krischvirus	Krischvirus	Tevenvirinae	Myoviridae	2020-01-11	2020-01-11	2020-01-11	Clustered	VC_495_0	lytic	FALSE	273	174	63.7363
KJ668713	Escherichia phage e4/1c	Escherichia phage e4/1c Rogunavirus Rogunavirinae Drexlerviridae Caudovirales Caudoviricetes Uroviricota Heunggongvirae Duplodnaviria Viruses	47112	FALSE	44.078	DNA	74	81.0811	18.9189	92.3417	1	Escherichia	Rogunavirus	Rogunavirus	Rogunavirinae	Drexlerviridae	2014-05-07	2014-05-07	2014-05-07	Clustered	VC_395_0	lytic	FALSE	72	53	73.6111
MG966531	Escherichia phage Ebrios	Escherichia phage Ebrios Escherichia virus Ebrios Teseptimavirus Studiervirinae Autographiviridae Caudovirales Caudoviricetes Uroviricota Heunggongvirae Duplodnaviria Viruses	39752	FALSE	52.853	DNA	48	100	0	91.2331	0	Escherichia	Teseptimavirus	Teseptimavirus	Studiervirinae	Autographiviridae	2018-03-07	2018-05-21	2018-03-07	Clustered	VC_360_0	lytic	TRUE	53	23	43.3962
KC206276	Escherichia phage EC1-UPM	Escherichia phage EC1-UPM Gamaleyavirus Podoviridae Caudovirales Caudoviricetes Uroviricota Heunggongvirae Duplodnaviria Viruses	70912	FALSE	42.887	DNA	78	75.641	24.359	92.1128	0	Escherichia	Gamaleyavirus	Gamaleyavirus	Unclassified	Podoviridae	2013-01-16	2013-08-20	2013-01-16	Clustered	VC_613_1	lytic	FALSE	80	52	65
MF001359	Escherichia phage EC121	Escherichia phage EC121 unclassified Tequatrovirus Tequatrovirus Tevenvirinae Myoviridae Caudovirales Caudoviricetes Uroviricota Heunggongvirae Duplodnaviria Viruses	168805	FALSE	35.529	DNA	266	16.1654	83.8346	94.7839	11	Escherichia	Tequatrovirus	Tequatrovirus	Tevenvirinae	Myoviridae	2017-09-16	2017-09-16	2017-09-16	Clustered/Singleton	VC_240_40	lytic	FALSE	265	128	48.3019
JX560968	Escherichia phage EC6	Escherichia phage EC6 Felixounavirus Ounavirinae Myoviridae Caudovirales Caudoviricetes Uroviricota Heunggongvirae Duplodnaviria Viruses	86231	FALSE	38.898	DNA	134	72.3881	27.6119	88.9123	25	Escherichia	Felixounavirus	Felixounavirus	Ounavirinae	Myoviridae	2012-10-10	2013-03-12	2012-10-10	Clustered	VC_278_1	lytic	FALSE	136	113	83.0882
MT185428	Escherichia phage EC6098	Escherichia phage EC6098 unclassified Gokushovirinae Gokushovirinae Microviridae Petitvirales Malgrandaviricetes Phixviricota Sangervirae Monodnaviria Viruses	4526	FALSE	48.387	DNA	6	100	0	93.5263	0	Escherichia	Gokushovirinae	Unclassified	Gokushovirinae	Microviridae	2020-04-01	2020-04-01	2020-04-01	Overlap (VC_781/VC_821/VC_900)	Overlap (VC_781/VC_821/VC_900)	lytic	TRUE	6	NA	0
KX130726	Escherichia phage ECA2	Escherichia phage ECA2 Escherichia virus ECA2 Teetrevirus Studiervirinae Autographiviridae Caudovirales Caudoviricetes Uroviricota Heunggongvirae Duplodnaviria Viruses	38890	FALSE	50.463	DNA	49	95.9184	4.08163	90.7097	0	Escherichia	Teetrevirus	Teetrevirus	Studiervirinae	Autographiviridae	2016-07-02	2016-07-02	2016-07-02	Clustered	VC_331_0	lytic	TRUE	47	17	36.1702
JX415535	Escherichia phage ECBP1	Escherichia phage ECBP1 Gamaleyavirus Podoviridae Caudovirales Caudoviricetes Uroviricota Heunggongvirae Duplodnaviria Viruses	69855	FALSE	42.73	DNA	81	76.5432	23.4568	92.4945	3	Escherichia	Gamaleyavirus	Gamaleyavirus	Unclassified	Podoviridae	2012-09-15	2015-01-26	2012-09-15	Clustered	VC_613_1	lytic	FALSE	82	66	80.4878
JX415536	Escherichia phage ECBP2	Escherichia phage ECBP2 Kuravirus Podoviridae Caudovirales Caudoviricetes Uroviricota Heunggongvirae Duplodnaviria Viruses	77315	FALSE	42.42	DNA	119	19.3277	80.6723	89.1341	1	Escherichia	Kuravirus	Kuravirus	Unclassified	Podoviridae	2012-09-15	2015-01-26	2012-09-15	Clustered	VC_646_0	lytic	FALSE	120	101	84.1667
KJ749827	Escherichia phage ECBP5	Escherichia phage ECBP5 Escherichia virus ECBP5 Gajwadongvirus Autographiviridae Caudovirales Caudoviricetes Uroviricota Heunggongvirae Duplodnaviria Viruses	45403	FALSE	45.891	DNA	56	100	0	89.7826	0	Escherichia	Gajwadongvirus	Gajwadongvirus	Unclassified	Autographiviridae	2015-04-29	2015-11-17	2015-04-29	Overlap (VC_394/VC_395)	Overlap (VC_394/VC_395)	lytic	TRUE	62	43	69.3548
KY683735	Escherichia phage ECD7	Escherichia phage ECD7 Escherichia virus ECD7 Krischvirus Tevenvirinae Myoviridae Caudovirales Caudoviricetes Uroviricota Heunggongvirae Duplodnaviria Viruses	164706	FALSE	40.542	DNA	264	17.803	82.197	93.2006	0	Escherichia	Krischvirus	Krischvirus	Tevenvirinae	Myoviridae	2017-07-11	2019-03-26	2017-07-11	Clustered	VC_495_0	lytic	FALSE	262	160	61.0687
JX128258	Escherichia phage ECML-117	Escherichia phage ECML-117 Escherichia virus ECML-117 Wifcevirus Myoviridae Caudovirales Caudoviricetes Uroviricota Heunggongvirae Duplodnaviria Viruses	66854	FALSE	46.198	DNA	98	62.2449	37.7551	91.5652	0	Escherichia	Wifcevirus	Wifcevirus	Unclassified	Myoviridae	2012-07-28	2012-07-28	2012-07-28	Clustered	VC_73_0	lytic	FALSE	94	80	85.1064
JX128259	Escherichia phage ECML-134	Escherichia phage ECML-134 Tequatrovirus Tevenvirinae Myoviridae Caudovirales Caudoviricetes Uroviricota Heunggongvirae Duplodnaviria Viruses	166783	FALSE	35.411	DNA	270	15.9259	84.0741	94.8118	9	Escherichia	Tequatrovirus	Tequatrovirus	Tevenvirinae	Myoviridae	2012-07-28	2012-07-28	2012-07-28	Clustered/Singleton	VC_240_74	lytic	FALSE	270	223	82.5926
JX128257	Escherichia phage ECML-4	Escherichia phage ECML-4 Viunavirus Myoviridae Caudovirales Caudoviricetes Uroviricota Heunggongvirae Duplodnaviria Viruses	157308	FALSE	45.032	DNA	202	64.8515	35.1485	91.6273	5	Escherichia	Viunavirus	Viunavirus	Unclassified	Myoviridae	2012-07-28	2012-07-28	2012-07-28	Clustered	VC_122_31	lytic	FALSE	198	159	80.303
MK886800	Escherichia phage EcNP1	Escherichia phage EcNP1 unclassified Tequatrovirus Tequatrovirus Tevenvirinae Myoviridae Caudovirales Caudoviricetes Uroviricota Heunggongvirae Duplodnaviria Viruses	166176	FALSE	35.497	DNA	262	15.6489	84.3511	94.0623	10	Escherichia	Tequatrovirus	Tequatrovirus	Tevenvirinae	Myoviridae	2019-05-20	2019-08-01	2019-05-20	Clustered/Singleton	VC_240_57	lytic	FALSE	260	150	57.6923
MH285980	Escherichia phage Eco_BIFF	Escherichia phage Eco_BIFF Escherichia virus BIFF Tunavirus Tunavirinae Drexlerviridae Caudovirales Caudoviricetes Uroviricota Heunggongvirae Duplodnaviria Viruses	49372	FALSE	45.258	DNA	75	77.3333	22.6667	88.9269	0	Escherichia	Tunavirus	Tunavirus	Tunavirinae	Drexlerviridae	2018-07-07	2018-07-07	2018-07-07	Clustered	VC_483_0	lytic	FALSE	76	53	69.7368
MF001360	Escherichia phage ECO4	Escherichia phage ECO4 unclassified Tequatrovirus Tequatrovirus Tevenvirinae Myoviridae Caudovirales Caudoviricetes Uroviricota Heunggongvirae Duplodnaviria Viruses	168638	FALSE	35.466	DNA	272	15.4412	84.5588	93.881	10	Escherichia	Tequatrovirus	Tequatrovirus	Tevenvirinae	Myoviridae	2017-09-16	2017-09-16	2017-09-16	Clustered/Singleton	VC_240_93	lytic	FALSE	272	116	42.6471
EU734172	Escherichia phage EcoDS1	Escherichia phage EcoDS1 Escherichia virus EcoDS1 Kayfunavirus Studiervirinae Autographiviridae Caudovirales Caudoviricetes Uroviricota Heunggongvirae Duplodnaviria Viruses	39252	FALSE	49.944	DNA	48	100	0	90.2629	0	Escherichia	Kayfunavirus	Kayfunavirus	Studiervirinae	Autographiviridae	2008-07-02	2008-07-02	2008-07-02	Clustered	VC_390_0	lytic	TRUE	53	NA	0
KY979108	Escherichia phage ECP1	Escherichia phage ECP1 unclassified Hendrixvirus Hendrixvirus Siphoviridae Caudovirales Caudoviricetes Uroviricota Heunggongvirae Duplodnaviria Viruses	40469	FALSE	51.009	DNA	59	81.3559	18.6441	89.209	0	Escherichia	Hendrixvirus	Hendrixvirus	Unclassified	Siphoviridae	2017-07-11	2017-07-11	2017-07-11	Overlap (VC_32/VC_37)	Overlap (VC_32/VC_37)	temperate	FALSE	63	35	55.5556
LC371242	Escherichia phage EcS1	Escherichia phage EcS1 unclassified Winklervirus Winklervirus Myoviridae Caudovirales Caudoviricetes Uroviricota Heunggongvirae Duplodnaviria Viruses	175437	FALSE	37.829	DNA	293	15.0171	84.9829	94.7936	17	Escherichia	Winklervirus	Winklervirus	Unclassified	Myoviridae	2018-02-15	2018-02-15	2018-02-15	Clustered/Singleton	VC_242_4	lytic	FALSE	295	176	59.661
MH791413	Escherichia phage EcSzw_1	Escherichia phage EcSzw_1 unclassified Suspvirus Suspvirus Ounavirinae Myoviridae Caudovirales Caudoviricetes Uroviricota Heunggongvirae Duplodnaviria Viruses	86813	FALSE	39.97	DNA	131	26.7176	73.2824	91.3101	24	Escherichia	Suspvirus	Suspvirus	Ounavirinae	Myoviridae	2019-02-06	2019-02-06	2019-02-06	Overlap (VC_279/VC_280)	Overlap (VC_279/VC_280)	lytic	FALSE	130	98	75.3846
MH791400	Escherichia phage EcSzw-2	Escherichia phage EcSzw-2 unclassified Suspvirus Suspvirus Ounavirinae Myoviridae Caudovirales Caudoviricetes Uroviricota Heunggongvirae Duplodnaviria Viruses	86752	FALSE	39.984	DNA	131	26.7176	73.2824	91.3708	24	Escherichia	Suspvirus	Suspvirus	Ounavirinae	Myoviridae	2019-02-06	2019-02-06	2019-02-06	Overlap (VC_279/VC_280)	Overlap (VC_279/VC_280)	lytic	FALSE	130	98	75.3846
MH791409	Escherichia phage EcWhh-1	Escherichia phage EcWhh-1 unclassified Dhakavirus Dhakavirus Tevenvirinae Myoviridae Caudovirales Caudoviricetes Uroviricota Heunggongvirae Duplodnaviria Viruses	170524	FALSE	39.442	DNA	279	15.0538	84.9462	94.6876	2	Escherichia	Dhakavirus	Dhakavirus	Tevenvirinae	Myoviridae	2019-02-06	2019-02-06	2019-02-06	Clustered	VC_241_0	lytic	FALSE	279	183	65.5914
MH791411	Escherichia phage Ecwhy_1	Escherichia phage Ecwhy_1 unclassified Asteriusvirus Asteriusvirus Myoviridae Caudovirales Caudoviricetes Uroviricota Heunggongvirae Duplodnaviria Viruses	354537	TRUE	35.571	DNA	596	6.87919	93.1208	91.9749	6	Escherichia	Asteriusvirus	Asteriusvirus	Unclassified	Myoviridae	2019-02-06	2019-02-06	2019-02-06	Clustered	VC_149_8	lytic	TRUE	576	436	75.6944
MK327930	Escherichia phage EdH4	Escherichia phage EdH4 unclassified Vequintavirus Vequintavirus Vequintavirinae Myoviridae Caudovirales Caudoviricetes Uroviricota Heunggongvirae Duplodnaviria Viruses	136031	FALSE	43.653	DNA	208	42.7885	57.2115	90.3618	6	Escherichia	Vequintavirus	Vequintavirus	Vequintavirinae	Myoviridae	2019-03-25	2019-03-25	2019-03-25	Clustered	VC_606_1	lytic	FALSE	214	192	89.7196
MG488277	Escherichia phage EG1	Escherichia phage EG1 Escherichia virus EG1 Teseptimavirus Studiervirinae Autographiviridae Caudovirales Caudoviricetes Uroviricota Heunggongvirae Duplodnaviria Viruses	39919	FALSE	48.461	DNA	52	100	0	91.3324	0	Escherichia	Teseptimavirus	Teseptimavirus	Studiervirinae	Autographiviridae	2017-11-21	2017-11-21	2017-11-21	Clustered	VC_360_0	lytic	TRUE	51	22	43.1373
MN850607	Escherichia phage egaa	Escherichia phage egaa unclassified Hanrivervirus Hanrivervirus Tempevirinae Drexlerviridae Caudovirales Caudoviricetes Uroviricota Heunggongvirae Duplodnaviria Viruses	51643	FALSE	44.128	DNA	80	27.5	72.5	88.618	0	Escherichia	Hanrivervirus	Hanrivervirus	Tempevirinae	Drexlerviridae	2020-02-03	2020-02-03	2020-02-03	Clustered	VC_489_3	lytic	FALSE	80	46	57.5
LC553734	Escherichia phage EK010	Escherichia phage EK010 unclassified Kuravirus Kuravirus Podoviridae Caudovirales Caudoviricetes Uroviricota Heunggongvirae Duplodnaviria Viruses	78078	FALSE	42.112	DNA	120	79.1667	20.8333	91.7467	1	Escherichia	Kuravirus	Kuravirus	Unclassified	Podoviridae	2020-06-09	2020-06-09	2020-06-09	Clustered	VC_646_0	lytic	FALSE	116	83	71.5517
KM233151	Escherichia phage EK99P-1	Escherichia phage EK99P-1 Dhillonvirus Siphoviridae Caudovirales Caudoviricetes Uroviricota Heunggongvirae Duplodnaviria Viruses	44332	FALSE	54.475	DNA	60	58.3333	41.6667	92.8178	0	Escherichia	Dhillonvirus	Dhillonvirus	Unclassified	Siphoviridae	2014-08-26	2014-08-26	2014-08-26	Clustered	VC_659_0	lytic	FALSE	62	43	69.3548
MN850644	Escherichia phage ekra	Escherichia phage ekra unclassified Felixounavirus Felixounavirus Ounavirinae Myoviridae Caudovirales Caudoviricetes Uroviricota Heunggongvirae Duplodnaviria Viruses	87282	FALSE	38.914	DNA	121	26.4463	73.5537	88.1339	25	Escherichia	Felixounavirus	Felixounavirus	Ounavirinae	Myoviridae	2020-02-03	2020-02-03	2020-02-03	Clustered	VC_278_1	lytic	FALSE	122	69	56.5574
MG563770	Escherichia phage EMCL318	Escherichia phage EMCL318 unclassified Gequatrovirus Gequatrovirus Bullavirinae Microviridae Petitvirales Malgrandaviricetes Phixviricota Sangervirae Monodnaviria Viruses	5489	FALSE	45.145	DNA	6	100	0	95.3179	0	Escherichia	Gequatrovirus	Gequatrovirus	Bullavirinae	Microviridae	2017-12-26	2017-12-26	2017-12-26	Clustered	VC_308_0	lytic	TRUE	11	NA	0
KX534335	Escherichia phage Envy	Escherichia phage Envy unclassified Dhillonvirus Dhillonvirus Siphoviridae Caudovirales Caudoviricetes Uroviricota Heunggongvirae Duplodnaviria Viruses	45206	FALSE	54.457	DNA	59	40.678	59.322	92.7355	0	Escherichia	Dhillonvirus	Dhillonvirus	Unclassified	Siphoviridae	2016-08-08	2016-08-08	2016-08-08	Clustered	VC_659_0	lytic	FALSE	62	44	70.9677
MG748548	Escherichia phage EP335	Escherichia phage EP335 unclassified Kuravirus Kuravirus Podoviridae Caudovirales Caudoviricetes Uroviricota Heunggongvirae Duplodnaviria Viruses	76622	FALSE	42.531	DNA	123	19.5122	80.4878	89.6662	1	Escherichia	Kuravirus	Kuravirus	Unclassified	Podoviridae	2018-07-01	2018-07-01	2018-07-01	Clustered	VC_646_0	lytic	FALSE	125	105	84
MG748547	Escherichia phage EP75	Escherichia phage EP75 unclassified Kuttervirus Kuttervirus Cvivirinae Ackermannviridae Caudovirales Caudoviricetes Uroviricota Heunggongvirae Duplodnaviria Viruses	158143	FALSE	44.644	DNA	201	62.6866	37.3134	92.6023	3	Escherichia	Kuttervirus	Kuttervirus	Cvivirinae	Ackermannviridae	2018-07-01	2018-07-01	2018-07-01	Clustered/Singleton	VC_122_33	lytic	FALSE	209	152	72.7273
MN508614	Escherichia phage ES12	Escherichia phage ES12 unclassified Tequatrovirus Tequatrovirus Tevenvirinae Myoviridae Caudovirales Caudoviricetes Uroviricota Heunggongvirae Duplodnaviria Viruses	166240	FALSE	35.365	DNA	266	15.7895	84.2105	94.9128	9	Escherichia	Tequatrovirus	Tequatrovirus	Tevenvirinae	Myoviridae	2019-12-11	2019-12-11	2019-12-11	Clustered	VC_240_89	lytic	FALSE	NA	NA	NA
MN508615	Escherichia phage ES17	Escherichia phage ES17 unclassified Kuravirus Kuravirus Podoviridae Caudovirales Caudoviricetes Uroviricota Heunggongvirae Duplodnaviria Viruses	75007	FALSE	42.101	DNA	120	79.1667	20.8333	89.2383	1	Escherichia	Kuravirus	Kuravirus	Unclassified	Podoviridae	2019-12-11	2020-12-03	2019-12-11	Clustered	VC_646_0	lytic	FALSE	123	95	77.2358
MN508616	Escherichia phage ES19	Escherichia phage ES19 unclassified Tequatrovirus Tequatrovirus Tevenvirinae Myoviridae Caudovirales Caudoviricetes Uroviricota Heunggongvirae Duplodnaviria Viruses	166781	FALSE	35.376	DNA	263	15.5894	84.4106	94.4736	11	Escherichia	Tequatrovirus	Tequatrovirus	Tevenvirinae	Myoviridae	2019-12-11	2019-12-11	2019-12-11	Clustered	VC_240_22	lytic	FALSE	NA	NA	NA
MN508617	Escherichia phage ES21	Escherichia phage ES21 unclassified Tequatrovirus Tequatrovirus Tevenvirinae Myoviridae Caudovirales Caudoviricetes Uroviricota Heunggongvirae Duplodnaviria Viruses	166790	FALSE	35.378	DNA	264	15.5303	84.4697	94.5368	11	Escherichia	Tequatrovirus	Tequatrovirus	Tevenvirinae	Myoviridae	2019-12-11	2019-12-11	2019-12-11	Clustered	VC_240_22	lytic	FALSE	NA	NA	NA
MN508618	Escherichia phage ES26	Escherichia phage ES26 unclassified Tequatrovirus Tequatrovirus Tevenvirinae Myoviridae Caudovirales Caudoviricetes Uroviricota Heunggongvirae Duplodnaviria Viruses	166756	FALSE	35.388	DNA	267	15.7303	84.2697	94.9249	9	Escherichia	Tequatrovirus	Tequatrovirus	Tevenvirinae	Myoviridae	2019-12-11	2019-12-11	2019-12-11	Clustered	VC_240_89	lytic	FALSE	NA	NA	NA
KX552041	Escherichia phage ESCO13	Escherichia phage ESCO13 Phapecoctavirus Myoviridae Caudovirales Caudoviricetes Uroviricota Heunggongvirae Duplodnaviria Viruses	149813	FALSE	39.125	DNA	275	50.1818	49.8182	91.8065	10	Escherichia	Phapecoctavirus	Phapecoctavirus	Unclassified	Myoviridae	2016-10-07	2017-02-08	2016-10-07	Clustered	VC_671_1	temperate	FALSE	281	250	88.968
KX664695	Escherichia phage ESCO5	Escherichia phage ESCO5 Escherichia virus ESCO5 Phapecoctavirus Myoviridae Caudovirales Caudoviricetes Uroviricota Heunggongvirae Duplodnaviria Viruses	149312	FALSE	38.961	DNA	263	47.1483	52.8517	92.4983	10	Escherichia	Phapecoctavirus	Phapecoctavirus	Unclassified	Myoviridae	2016-10-07	2017-02-08	2016-10-07	Clustered	VC_671_1	temperate	FALSE	265	229	86.4151
LR597649	Escherichia phage ESSI2_ev015	Escherichia phage ESSI2_ev015 unclassified Seongnamvirus Seongnamvirus Peduovirinae Myoviridae Caudovirales Caudoviricetes Uroviricota Heunggongvirae Duplodnaviria Viruses	30584	FALSE	50.876	DNA	41	19.5122	80.4878	93.2743	0	Escherichia	Seongnamvirus	Seongnamvirus	Peduovirinae	Myoviridae	2019-11-29	2020-02-20	2019-11-29	Clustered	VC_61_0	temperate	FALSE	43	14	32.5581
LR597638	Escherichia phage ESSI2_ev040	Escherichia phage ESSI2_ev040 unclassified Seongnamvirus Seongnamvirus Peduovirinae Myoviridae Caudovirales Caudoviricetes Uroviricota Heunggongvirae Duplodnaviria Viruses	30597	FALSE	50.822	DNA	40	17.5	82.5	93.6857	0	Escherichia	Seongnamvirus	Seongnamvirus	Peduovirinae	Myoviridae	2019-11-29	2020-02-20	2019-11-29	Clustered	VC_61_0	temperate	FALSE	41	9	21.9512
LR597640	Escherichia phage ESSI2_ev129	Escherichia phage ESSI2_ev129 unclassified Seongnamvirus Seongnamvirus Peduovirinae Myoviridae Caudovirales Caudoviricetes Uroviricota Heunggongvirae Duplodnaviria Viruses	30927	FALSE	51.483	DNA	40	15	85	94.0925	0	Escherichia	Seongnamvirus	Seongnamvirus	Peduovirinae	Myoviridae	2019-11-29	2020-02-20	2019-11-29	Clustered	VC_61_0	temperate	FALSE	42	13	30.9524
LR597637	Escherichia phage ESSI2_ev239	Escherichia phage ESSI2_ev239 unclassified Peduovirinae Peduovirinae Myoviridae Caudovirales Caudoviricetes Uroviricota Heunggongvirae Duplodnaviria Viruses	29203	FALSE	51.378	DNA	34	17.6471	82.3529	90.2784	0	Escherichia	Peduovirinae	Unclassified	Peduovirinae	Myoviridae	2019-11-29	2020-02-20	2019-11-29	Clustered	VC_61_0	temperate	FALSE	37	15	40.5405
LR597642	Escherichia phage Evi	Escherichia phage Evi Siphoviridae Caudovirales Caudoviricetes Uroviricota Heunggongvirae Duplodnaviria Viruses	40019	FALSE	50.556	DNA	53	26.4151	73.5849	87.386	3	Escherichia	Siphoviridae	Unclassified	Unclassified	Siphoviridae	2019-11-29	2019-11-29	2019-11-29	Outlier	Outlier	temperate	FALSE	58	18	31.0345
MN864145	Escherichia phage F2	Escherichia phage F2 unclassified Mosigvirus Mosigvirus Tevenvirinae Myoviridae Caudovirales Caudoviricetes Uroviricota Heunggongvirae Duplodnaviria Viruses	168241	FALSE	37.324	DNA	259	83.0116	16.9884	94.3759	3	Escherichia	Mosigvirus	Mosigvirus	Tevenvirinae	Myoviridae	2020-03-07	2020-03-07	2020-03-07	Clustered/Singleton	VC_243_1	lytic	FALSE	259	144	55.5985
MG383452	Escherichia phage FEC14	Escherichia phage FEC14 unclassified Kuttervirus Kuttervirus Cvivirinae Ackermannviridae Caudovirales Caudoviricetes Uroviricota Heunggongvirae Duplodnaviria Viruses	158639	FALSE	44.616	DNA	208	63.9423	36.0577	92.3235	3	Escherichia	Kuttervirus	Kuttervirus	Cvivirinae	Ackermannviridae	2017-11-21	2019-07-22	2017-11-21	Clustered/Singleton	VC_122_27	lytic	FALSE	209	140	66.9856
MH816966	Escherichia phage FEC19	Escherichia phage FEC19 Escherichia virus FEC19 Wifcevirus Myoviridae Caudovirales Caudoviricetes Uroviricota Heunggongvirae Duplodnaviria Viruses	68472	FALSE	46.117	DNA	98	35.7143	64.2857	91.4345	0	Escherichia	Wifcevirus	Wifcevirus	Unclassified	Myoviridae	2018-10-03	2018-10-03	2018-10-03	Clustered	VC_73_0	lytic	FALSE	93	79	84.9462
KJ190158	Escherichia phage FFH2	Escherichia phage FFH2 Vequintavirus Vequintavirinae Myoviridae Caudovirales Caudoviricetes Uroviricota Heunggongvirae Duplodnaviria Viruses	139020	FALSE	43.609	DNA	214	42.5234	57.4766	90.1021	6	Escherichia	Vequintavirus	Vequintavirus	Vequintavirinae	Myoviridae	2014-05-09	2014-09-25	2014-05-09	Clustered	VC_606_1	lytic	FALSE	218	168	77.0642
MN850619	Escherichia phage finno	Escherichia phage finno unclassified Felixounavirus Felixounavirus Ounavirinae Myoviridae Caudovirales Caudoviricetes Uroviricota Heunggongvirae Duplodnaviria Viruses	87544	FALSE	38.935	DNA	121	24.7934	75.2066	87.1345	25	Escherichia	Felixounavirus	Felixounavirus	Ounavirinae	Myoviridae	2020-02-03	2020-02-03	2020-02-03	Clustered	VC_278_1	lytic	FALSE	123	73	59.3496
MN850605	Escherichia phage fjerdesal	Escherichia phage fjerdesal unclassified Felixounavirus Felixounavirus Ounavirinae Myoviridae Caudovirales Caudoviricetes Uroviricota Heunggongvirae Duplodnaviria Viruses	87715	FALSE	38.968	DNA	120	27.5	72.5	86.8073	26	Escherichia	Felixounavirus	Felixounavirus	Ounavirinae	Myoviridae	2020-02-03	2020-02-03	2020-02-03	Clustered	VC_278_1	lytic	FALSE	122	71	58.1967
MN850594	Escherichia phage flopper	Escherichia phage flopper unclassified Carltongylesvirus Carltongylesvirus Chaseviridae Caudovirales Caudoviricetes Uroviricota Heunggongvirae Duplodnaviria Viruses	52092	FALSE	44.203	DNA	72	0	100	88.0154	0	Escherichia	Carltongylesvirus	Carltongylesvirus	Unclassified	Chaseviridae	2020-02-03	2020-02-03	2020-02-03	Clustered	VC_624_0	lytic	TRUE	72	50	69.4444
MN850617	Escherichia phage forsur	Escherichia phage forsur unclassified Bonnellvirus Bonnellvirus Autographiviridae Caudovirales Caudoviricetes Uroviricota Heunggongvirae Duplodnaviria Viruses	42476	FALSE	55.387	DNA	55	100	0	92.7983	0	Escherichia	Bonnellvirus	Bonnellvirus	Unclassified	Autographiviridae	2020-02-03	2020-02-03	2020-02-03	Clustered	VC_142_0	lytic	TRUE	55	32	58.1818
MH745368	Escherichia phage fp01	Escherichia phage fp01 unclassified Tequintavirus Tequintavirus Markadamsvirinae Demerecviridae Caudovirales Caudoviricetes Uroviricota Heunggongvirae Duplodnaviria Viruses	109515	FALSE	39.003	DNA	55	61.8182	38.1818	13.6694	0	Escherichia	Tequintavirus	Tequintavirus	Markadamsvirinae	Demerecviridae	2018-09-18	2020-03-03	2018-09-18	Clustered	VC_367_13	lytic	FALSE	158	112	70.8861
LR597645	Escherichia phage Fraca	Escherichia phage Fraca Siphoviridae Caudovirales Caudoviricetes Uroviricota Heunggongvirae Duplodnaviria Viruses	43664	FALSE	51.599	DNA	63	76.1905	23.8095	92.0736	0	Escherichia	Siphoviridae	Unclassified	Unclassified	Siphoviridae	2019-11-29	2019-11-29	2019-11-29	Clustered	VC_50_1	temperate	FALSE	65	26	40
JQ031132	Escherichia phage FV3	Escherichia phage FV3 Vequintavirus Vequintavirinae Myoviridae Caudovirales Caudoviricetes Uroviricota Heunggongvirae Duplodnaviria Viruses	136947	FALSE	43.699	DNA	212	44.8113	55.1887	90.4496	6	Escherichia	Vequintavirus	Vequintavirus	Vequintavirinae	Myoviridae	2012-02-11	2012-11-28	2012-02-11	Clustered	VC_606_1	lytic	FALSE	218	170	77.9817
KY295895	Escherichia phage G AB-2017	Escherichia phage G AB-2017 unclassified Kagunavirus Kagunavirus Guernseyvirinae Siphoviridae Caudovirales Caudoviricetes Uroviricota Heunggongvirae Duplodnaviria Viruses	41519	FALSE	50.782	DNA	68	32.3529	67.6471	91.3534	0	Escherichia	Kagunavirus	Kagunavirus	Guernseyvirinae	Siphoviridae	2017-02-15	2017-02-15	2017-02-15	Clustered	VC_525_0	lytic	FALSE	68	37	54.4118
AF454431	Escherichia phage G4	Escherichia phage G4 Gequatrovirus Bullavirinae Microviridae Petitvirales Malgrandaviricetes Phixviricota Sangervirae Monodnaviria Viruses	5577	FALSE	45.616	DNA	6	100	0	93.4373	0	Escherichia	Gequatrovirus	Gequatrovirus	Bullavirinae	Microviridae	2001-12-27	2005-04-04	2001-12-27	Clustered	VC_308_0	lytic	TRUE	11	NA	0
GQ153920	Escherichia phage G4	Escherichia phage G4 Gequatrovirus Bullavirinae Microviridae Petitvirales Malgrandaviricetes Phixviricota Sangervirae Monodnaviria Viruses	5577	FALSE	45.257	DNA	6	100	0	80.6706	0	Escherichia	Gequatrovirus	Gequatrovirus	Bullavirinae	Microviridae	2009-10-31	2009-10-31	2009-10-31	Overlap (VC_309/VC_312)	Overlap (VC_309/VC_312)	lytic	TRUE	10	NA	0
GQ153921	Escherichia phage G4	Escherichia phage G4 Gequatrovirus Bullavirinae Microviridae Petitvirales Malgrandaviricetes Phixviricota Sangervirae Monodnaviria Viruses	5577	FALSE	45.186	DNA	6	100	0	80.6706	0	Escherichia	Gequatrovirus	Gequatrovirus	Bullavirinae	Microviridae	2009-10-31	2009-10-31	2009-10-31	Overlap (VC_311/VC_312)	Overlap (VC_311/VC_312)	lytic	TRUE	10	NA	0
GQ153922	Escherichia phage G4	Escherichia phage G4 Gequatrovirus Bullavirinae Microviridae Petitvirales Malgrandaviricetes Phixviricota Sangervirae Monodnaviria Viruses	5577	FALSE	44.827	DNA	6	100	0	81.5672	0	Escherichia	Gequatrovirus	Gequatrovirus	Bullavirinae	Microviridae	2009-10-31	2009-10-31	2009-10-31	Overlap (VC_309/VC_312)	Overlap (VC_309/VC_312)	lytic	TRUE	10	NA	0
GQ153923	Escherichia phage G4	Escherichia phage G4 Gequatrovirus Bullavirinae Microviridae Petitvirales Malgrandaviricetes Phixviricota Sangervirae Monodnaviria Viruses	5577	FALSE	45.562	DNA	6	100	0	93.4373	0	Escherichia	Gequatrovirus	Gequatrovirus	Bullavirinae	Microviridae	2009-10-31	2009-10-31	2009-10-31	Clustered	VC_308_0	lytic	TRUE	10	NA	0
JF719729	Escherichia phage G4	Escherichia phage G4 Gequatrovirus Bullavirinae Microviridae Petitvirales Malgrandaviricetes Phixviricota Sangervirae Monodnaviria Viruses	5577	FALSE	45.186	DNA	6	100	0	80.7065	0	Escherichia	Gequatrovirus	Gequatrovirus	Bullavirinae	Microviridae	2011-10-12	2016-07-25	2011-10-12	Overlap (VC_309/VC_312)	Overlap (VC_309/VC_312)	lytic	TRUE	11	NA	0
JF719730	Escherichia phage G4	Escherichia phage G4 Gequatrovirus Bullavirinae Microviridae Petitvirales Malgrandaviricetes Phixviricota Sangervirae Monodnaviria Viruses	5577	FALSE	45.204	DNA	6	100	0	80.6347	0	Escherichia	Gequatrovirus	Gequatrovirus	Bullavirinae	Microviridae	2011-10-12	2016-07-25	2011-10-12	Overlap (VC_309/VC_312)	Overlap (VC_309/VC_312)	lytic	TRUE	11	NA	0
JF719731	Escherichia phage G4	Escherichia phage G4 Gequatrovirus Bullavirinae Microviridae Petitvirales Malgrandaviricetes Phixviricota Sangervirae Monodnaviria Viruses	5577	FALSE	45.365	DNA	6	100	0	80.1865	0	Escherichia	Gequatrovirus	Gequatrovirus	Bullavirinae	Microviridae	2011-10-12	2016-07-25	2011-10-12	Overlap (VC_309/VC_312)	Overlap (VC_309/VC_312)	lytic	TRUE	11	NA	0
KT990215	Escherichia phage GA2A	Escherichia phage GA2A Escherichia virus GA2A Kayfunavirus Studiervirinae Autographiviridae Caudovirales Caudoviricetes Uroviricota Heunggongvirae Duplodnaviria Viruses	40470	FALSE	51.097	DNA	56	100	0	92.4685	0	Escherichia	Kayfunavirus	Kayfunavirus	Studiervirinae	Autographiviridae	2016-08-31	2016-08-31	2016-08-31	Clustered	VC_390_0	lytic	TRUE	56	38	67.8571
MN850566	Escherichia phage garuso	Escherichia phage garuso unclassified Felixounavirus Felixounavirus Ounavirinae Myoviridae Caudovirales Caudoviricetes Uroviricota Heunggongvirae Duplodnaviria Viruses	85798	FALSE	38.944	DNA	123	73.1707	26.8293	86.8517	25	Escherichia	Felixounavirus	Felixounavirus	Ounavirinae	Myoviridae	2020-02-03	2020-02-03	2020-02-03	Clustered	VC_278_1	lytic	FALSE	126	73	57.9365
MG710528	Escherichia phage GER2	Escherichia phage GER2 unclassified Oslovirus Oslovirus Sepvirinae Podoviridae Caudovirales Caudoviricetes Uroviricota Heunggongvirae Duplodnaviria Viruses	88114	FALSE	49.243	DNA	95	61.0526	38.9474	85.8967	1	Escherichia	Oslovirus	Oslovirus	Sepvirinae	Podoviridae	2018-02-20	2018-02-20	2018-02-20	Clustered	VC_40_1	temperate	FALSE	88	46	52.2727
MN850583	Escherichia phage glasur	Escherichia phage glasur unclassified Bonnellvirus Bonnellvirus Autographiviridae Caudovirales Caudoviricetes Uroviricota Heunggongvirae Duplodnaviria Viruses	42507	FALSE	55.41	DNA	55	98.1818	1.81818	94.5374	0	Escherichia	Bonnellvirus	Bonnellvirus	Unclassified	Autographiviridae	2020-02-03	2020-02-03	2020-02-03	Clustered	VC_142_0	lytic	TRUE	55	32	58.1818
KX534336	Escherichia phage Gluttony	Escherichia phage Gluttony unclassified Dhillonvirus Dhillonvirus Siphoviridae Caudovirales Caudoviricetes Uroviricota Heunggongvirae Duplodnaviria Viruses	44513	FALSE	54.456	DNA	58	60.3448	39.6552	91.6788	0	Escherichia	Dhillonvirus	Dhillonvirus	Unclassified	Siphoviridae	2016-08-08	2016-08-08	2016-08-08	Clustered	VC_659_0	lytic	FALSE	61	44	72.1311
LR597646	Escherichia phage Gluttony_ev152	Escherichia phage Gluttony_ev152 unclassified Dhillonvirus Dhillonvirus Siphoviridae Caudovirales Caudoviricetes Uroviricota Heunggongvirae Duplodnaviria Viruses	44825	FALSE	54.608	DNA	56	58.9286	41.0714	91.5159	0	Escherichia	Dhillonvirus	Dhillonvirus	Unclassified	Siphoviridae	2019-11-29	2020-06-30	2019-11-29	Clustered	VC_659_0	lytic	FALSE	59	19	32.2034
MH203051	Escherichia phage Gostya9	Escherichia phage Gostya9 Escherichia virus Gostya9 Tequintavirus Markadamsvirinae Demerecviridae Caudovirales Caudoviricetes Uroviricota Heunggongvirae Duplodnaviria Viruses	101665	FALSE	39.371	DNA	135	31.1111	68.8889	86.9404	12	Escherichia	Tequintavirus	Tequintavirus	Markadamsvirinae	Demerecviridae	2018-05-30	2018-05-30	2018-05-30	Clustered	VC_367_8	lytic	FALSE	134	61	45.5224
MN850567	Escherichia phage grams	Escherichia phage grams unclassified Hanrivervirus Hanrivervirus Tempevirinae Drexlerviridae Caudovirales Caudoviricetes Uroviricota Heunggongvirae Duplodnaviria Viruses	49530	FALSE	44.099	DNA	76	73.6842	26.3158	88.7462	0	Escherichia	Hanrivervirus	Hanrivervirus	Tempevirinae	Drexlerviridae	2020-02-03	2020-02-03	2020-02-03	Clustered	VC_489_3	lytic	FALSE	76	44	57.8947
KX534337	Escherichia phage Greed	Escherichia phage Greed unclassified Seuratvirus Seuratvirus Siphoviridae Caudovirales Caudoviricetes Uroviricota Heunggongvirae Duplodnaviria Viruses	60042	FALSE	44.64	DNA	89	50.5618	49.4382	90.5866	0	Escherichia	Seuratvirus	Seuratvirus	Unclassified	Siphoviridae	2016-08-08	2016-10-05	2016-08-08	Clustered	VC_564_0	lytic	FALSE	93	72	77.4194
MN850600	Escherichia phage haarsle	Escherichia phage haarsle unclassified Hanrivervirus Hanrivervirus Tempevirinae Drexlerviridae Caudovirales Caudoviricetes Uroviricota Heunggongvirae Duplodnaviria Viruses	48613	FALSE	44.038	DNA	74	67.5676	32.4324	88.4208	0	Escherichia	Hanrivervirus	Hanrivervirus	Tempevirinae	Drexlerviridae	2020-02-03	2020-02-03	2020-02-03	Clustered	VC_489_3	lytic	FALSE	74	42	56.7568
MH362766	Escherichia phage Halfdan	Escherichia phage Halfdan unclassified Lokivirus Lokivirus Siphoviridae Caudovirales Caudoviricetes Uroviricota Heunggongvirae Duplodnaviria Viruses	42858	FALSE	53.666	DNA	53	18.8679	81.1321	93.6441	0	Escherichia	Lokivirus	Lokivirus	Unclassified	Siphoviridae	2018-07-21	2018-07-21	2018-07-21	Clustered	VC_584_0	lytic	FALSE	56	37	66.0714
MN850577	Escherichia phage heid	Escherichia phage heid unclassified Felixounavirus Felixounavirus Ounavirinae Myoviridae Caudovirales Caudoviricetes Uroviricota Heunggongvirae Duplodnaviria Viruses	87590	FALSE	39.042	DNA	122	26.2295	73.7705	88.6585	25	Escherichia	Felixounavirus	Felixounavirus	Ounavirinae	Myoviridae	2020-02-03	2020-02-03	2020-02-03	Clustered	VC_278_1	lytic	FALSE	124	69	55.6452
MN019128	Escherichia phage Henu7	Escherichia phage Henu7 unclassified Drexlerviridae Drexlerviridae Caudovirales Caudoviricetes Uroviricota Heunggongvirae Duplodnaviria Viruses	49526	FALSE	48.205	DNA	87	77.0115	22.9885	91.7155	0	Escherichia	Drexlerviridae	Unclassified	Unclassified	Drexlerviridae	2019-08-14	2019-08-14	2019-08-14	Clustered	VC_489_1	lytic	FALSE	67	35	52.2388
MN055691	Escherichia phage Henu8	Escherichia phage Henu8 unclassified Hanrivervirus Hanrivervirus Tempevirinae Drexlerviridae Caudovirales Caudoviricetes Uroviricota Heunggongvirae Duplodnaviria Viruses	49890	FALSE	44.171	DNA	76	77.6316	22.3684	88.9838	0	Escherichia	Hanrivervirus	Hanrivervirus	Tempevirinae	Drexlerviridae	2019-08-14	2019-08-14	2019-08-14	Clustered	VC_489_3	lytic	FALSE	65	33	50.7692
MN850640	Escherichia phage herni	Escherichia phage herni unclassified Hanrivervirus Hanrivervirus Tempevirinae Drexlerviridae Caudovirales Caudoviricetes Uroviricota Heunggongvirae Duplodnaviria Viruses	50971	FALSE	44.088	DNA	83	71.0843	28.9157	89.7157	0	Escherichia	Hanrivervirus	Hanrivervirus	Tempevirinae	Drexlerviridae	2020-02-03	2020-02-03	2020-02-03	Clustered	VC_489_3	lytic	FALSE	83	47	56.6265
MT833387	Escherichia phage HF4s	Escherichia phage HF4s unclassified bacterial viruses unclassified viruses Viruses	39390	FALSE	47.469	DNA	59	61.0169	38.9831	91.5486	2	Escherichia	Unclassified	Unclassified	Unclassified	Unclassified	2020-10-12	2020-10-12	2020-10-12	Outlier	Outlier	temperate	FALSE	61	2	3.27869
JQ086372	Escherichia phage HK446	Escherichia phage HK446 Hendrixvirus Siphoviridae Caudovirales Caudoviricetes Uroviricota Heunggongvirae Duplodnaviria Viruses	39026	FALSE	50.102	DNA	60	76.6667	23.3333	89.8273	2	Escherichia	Hendrixvirus	Hendrixvirus	Unclassified	Siphoviridae	2012-12-01	2012-12-01	2012-12-01	Overlap (VC_32/VC_37)	Overlap (VC_32/VC_37)	temperate	FALSE	60	21	35
JQ086373	Escherichia phage HK542	Escherichia phage HK542 Hendrixvirus Siphoviridae Caudovirales Caudoviricetes Uroviricota Heunggongvirae Duplodnaviria Viruses	38964	FALSE	50.914	DNA	54	75.9259	24.0741	90.0755	0	Escherichia	Hendrixvirus	Hendrixvirus	Unclassified	Siphoviridae	2012-12-01	2012-12-01	2012-12-01	Overlap (VC_32/VC_37)	Overlap (VC_32/VC_37)	temperate	FALSE	57	19	33.3333
JQ086374	Escherichia phage HK544	Escherichia phage HK544 Hendrixvirus Siphoviridae Caudovirales Caudoviricetes Uroviricota Heunggongvirae Duplodnaviria Viruses	40155	FALSE	49.797	DNA	60	75	25	88.5842	0	Escherichia	Hendrixvirus	Hendrixvirus	Unclassified	Siphoviridae	2012-12-01	2012-12-01	2012-12-01	Overlap (VC_32/VC_37)	Overlap (VC_32/VC_37)	temperate	FALSE	63	20	31.746
JQ086375	Escherichia phage HK578	Escherichia phage HK578 Dhillonvirus Siphoviridae Caudovirales Caudoviricetes Uroviricota Heunggongvirae Duplodnaviria Viruses	43741	FALSE	54.484	DNA	56	60.7143	39.2857	91.9663	0	Escherichia	Dhillonvirus	Dhillonvirus	Unclassified	Siphoviridae	2012-12-01	2012-12-01	2012-12-01	Clustered	VC_659_0	lytic	FALSE	60	46	76.6667
JQ182735	Escherichia phage HK629	Escherichia phage HK629 Lambdavirus Siphoviridae Caudovirales Caudoviricetes Uroviricota Heunggongvirae Duplodnaviria Viruses	47288	FALSE	49.638	DNA	65	67.6923	32.3077	88.0435	0	Escherichia	Lambdavirus	Lambdavirus	Unclassified	Siphoviridae	2012-12-01	2012-12-01	2012-12-01	Clustered	VC_39_0	temperate	FALSE	69	16	23.1884
JQ086376	Escherichia phage HK630	Escherichia phage HK630 Lambdavirus Siphoviridae Caudovirales Caudoviricetes Uroviricota Heunggongvirae Duplodnaviria Viruses	47090	FALSE	50.053	DNA	62	67.7419	32.2581	86.821	0	Escherichia	Lambdavirus	Lambdavirus	Unclassified	Siphoviridae	2012-12-01	2012-12-01	2012-12-01	Clustered	VC_39_0	temperate	FALSE	69	12	17.3913
JQ086377	Escherichia phage HK633	Escherichia phage HK633 Hendrixvirus Siphoviridae Caudovirales Caudoviricetes Uroviricota Heunggongvirae Duplodnaviria Viruses	41528	FALSE	49.653	DNA	64	68.75	31.25	88.639	0	Escherichia	Hendrixvirus	Hendrixvirus	Unclassified	Siphoviridae	2012-12-01	2012-12-01	2012-12-01	Overlap (VC_32/VC_37)	Overlap (VC_32/VC_37)	temperate	FALSE	67	29	43.2836
HM208537	Escherichia phage HK639	Escherichia phage HK639 Siphoviridae Caudovirales Caudoviricetes Uroviricota Heunggongvirae Duplodnaviria Viruses	49576	FALSE	52.451	DNA	79	69.6203	30.3797	89.4102	2	Escherichia	Siphoviridae	Unclassified	Unclassified	Siphoviridae	2011-10-22	2011-10-22	2011-10-22	Outlier	Outlier	temperate	FALSE	76	NA	0
HM173637	Escherichia phage HK75	Escherichia phage HK75 Hendrixvirus Siphoviridae Caudovirales Caudoviricetes Uroviricota Heunggongvirae Duplodnaviria Viruses	36661	FALSE	50.19	DNA	55	78.1818	21.8182	89.6866	0	Escherichia	Hendrixvirus	Hendrixvirus	Unclassified	Siphoviridae	2011-10-22	2011-10-22	2011-10-22	Overlap (VC_32/VC_37)	Overlap (VC_32/VC_37)	temperate	FALSE	58	NA	0
MN850564	Escherichia phage humlepung	Escherichia phage humlepung unclassified Felixounavirus Felixounavirus Ounavirinae Myoviridae Caudovirales Caudoviricetes Uroviricota Heunggongvirae Duplodnaviria Viruses	85311	FALSE	39.081	DNA	119	74.7899	25.2101	89.4785	24	Escherichia	Felixounavirus	Felixounavirus	Ounavirinae	Myoviridae	2020-02-03	2020-02-03	2020-02-03	Clustered	VC_278_1	lytic	FALSE	121	68	56.1983
JX536493	Escherichia phage HX01	Escherichia phage HX01 Mosigvirus Tevenvirinae Myoviridae Caudovirales Caudoviricetes Uroviricota Heunggongvirae Duplodnaviria Viruses	169158	FALSE	37.588	DNA	268	85.0746	14.9254	94.4023	2	Escherichia	Mosigvirus	Mosigvirus	Tevenvirinae	Myoviridae	2012-10-06	2012-11-21	2012-10-06	Clustered	VC_243_0	lytic	FALSE	62	62	100
KF925357	Escherichia phage HY01	Escherichia phage HY01 Tequatrovirus Tevenvirinae Myoviridae Caudovirales Caudoviricetes Uroviricota Heunggongvirae Duplodnaviria Viruses	166977	FALSE	35.453	DNA	265	15.4717	84.5283	94.7807	9	Escherichia	Tequatrovirus	Tequatrovirus	Tevenvirinae	Myoviridae	2014-11-30	2014-11-30	2014-11-30	Clustered	VC_240_49	lytic	FALSE	255	105	41.1765
KM092515	Escherichia phage HY02	Escherichia phage HY02 Felixounavirus Ounavirinae Myoviridae Caudovirales Caudoviricetes Uroviricota Heunggongvirae Duplodnaviria Viruses	86252	FALSE	38.921	DNA	119	75.6303	24.3697	89.1388	25	Escherichia	Felixounavirus	Felixounavirus	Ounavirinae	Myoviridae	2015-07-01	2015-07-01	2015-07-01	Clustered	VC_278_1	lytic	FALSE	125	93	74.4
KR269718	Escherichia phage HY03	Escherichia phage HY03 Escherichia virus HY03 Tequatrovirus Tevenvirinae Myoviridae Caudovirales Caudoviricetes Uroviricota Heunggongvirae Duplodnaviria Viruses	170770	FALSE	35.302	DNA	276	88.0435	11.9565	94.437	7	Escherichia	Tequatrovirus	Tequatrovirus	Tevenvirinae	Myoviridae	2016-04-30	2016-04-30	2016-04-30	Clustered/Singleton	VC_240_34	lytic	FALSE	269	136	50.5576
MG832642	Escherichia phage HZ2R8	Escherichia phage HZ2R8 Escherichia virus HZ2R8 Teseptimavirus Studiervirinae Autographiviridae Caudovirales Caudoviricetes Uroviricota Heunggongvirae Duplodnaviria Viruses	39482	FALSE	48.615	DNA	49	100	0	91.7203	0	Escherichia	Teseptimavirus	Teseptimavirus	Studiervirinae	Autographiviridae	2018-02-03	2018-02-03	2018-02-03	Clustered	VC_360_0	lytic	TRUE	38	10	26.3158
MK542821	Escherichia phage HZP2	Escherichia phage HZP2 Escherichia virus HZP2 Teseptimavirus Studiervirinae Autographiviridae Caudovirales Caudoviricetes Uroviricota Heunggongvirae Duplodnaviria Viruses	32448	FALSE	48.305	DNA	46	100	0	85.0499	0	Escherichia	Teseptimavirus	Teseptimavirus	Studiervirinae	Autographiviridae	2019-03-10	2019-03-10	2019-03-10	Clustered	VC_360_0	lytic	TRUE	43	16	37.2093
DQ079869	Escherichia phage ID2 Moscow/ID/2001	Escherichia phage ID2 Moscow/ID/2001 Gequatrovirus Bullavirinae Microviridae Petitvirales Malgrandaviricetes Phixviricota Sangervirae Monodnaviria Viruses	5486	FALSE	45.753	DNA	6	100	0	94.8779	0	Escherichia	Gequatrovirus	Gequatrovirus	Bullavirinae	Microviridae	2006-01-24	2008-03-19	2006-01-24	Overlap (VC_310/VC_311)	Overlap (VC_310/VC_311)	lytic	TRUE	11	NA	0
DQ079870	Escherichia phage ID21	Escherichia phage ID21 Alphatrevirus Bullavirinae Microviridae Petitvirales Malgrandaviricetes Phixviricota Sangervirae Monodnaviria Viruses	6068	FALSE	45.27	DNA	9	100	0	92.205	0	Escherichia	Alphatrevirus	Alphatrevirus	Bullavirinae	Microviridae	2006-01-24	2006-01-24	2006-01-24	Clustered	VC_577_0	lytic	TRUE	10	NA	0
DQ079871	Escherichia phage ID32	Escherichia phage ID32 Alphatrevirus Bullavirinae Microviridae Petitvirales Malgrandaviricetes Phixviricota Sangervirae Monodnaviria Viruses	6071	FALSE	45.034	DNA	8	100	0	90.677	0	Escherichia	Alphatrevirus	Alphatrevirus	Bullavirinae	Microviridae	2006-01-24	2006-01-24	2006-01-24	Clustered	VC_577_0	lytic	TRUE	10	NA	0
DQ079877	Escherichia phage ID52	Escherichia phage ID52 Gequatrovirus Bullavirinae Microviridae Petitvirales Malgrandaviricetes Phixviricota Sangervirae Monodnaviria Viruses	5538	FALSE	45.865	DNA	6	100	0	94.2579	0	Escherichia	Gequatrovirus	Gequatrovirus	Bullavirinae	Microviridae	2006-01-24	2006-01-24	2006-01-24	Overlap (VC_309/VC_311)	Overlap (VC_309/VC_311)	lytic	TRUE	11	NA	0
DQ079876	Escherichia phage ID62	Escherichia phage ID62 Alphatrevirus Bullavirinae Microviridae Petitvirales Malgrandaviricetes Phixviricota Sangervirae Monodnaviria Viruses	6051	FALSE	44.935	DNA	9	100	0	92.4641	0	Escherichia	Alphatrevirus	Alphatrevirus	Bullavirinae	Microviridae	2006-01-24	2006-01-24	2006-01-24	Clustered	VC_577_0	lytic	TRUE	10	NA	0
B2U02303	Escherichia phage If1	Escherichia phage If1 Infulavirus Inoviridae Tubulavirales Faserviricetes Hofneiviricota Loebvirae Monodnaviria Viruses	8454	FALSE	43.707	DNA	13	84.6154	15.3846	87.296	0	Escherichia	Infulavirus	Infulavirus	Unclassified	Inoviridae	NA	1998-10-02	1998-10-02	Outlier	Outlier	lytic	FALSE	10	NA	0
MN850576	Escherichia phage ime	Escherichia phage ime unclassified Vequintavirus Vequintavirus Vequintavirinae Myoviridae Caudovirales Caudoviricetes Uroviricota Heunggongvirae Duplodnaviria Viruses	137114	FALSE	43.637	DNA	214	42.5234	57.4766	89.8209	6	Escherichia	Vequintavirus	Vequintavirus	Vequintavirinae	Myoviridae	2020-02-03	2020-02-03	2020-02-03	Clustered	VC_606_1	lytic	FALSE	214	144	67.2897
JN202312	Escherichia phage ime09	Escherichia phage ime09 Tequatrovirus Tevenvirinae Myoviridae Caudovirales Caudoviricetes Uroviricota Heunggongvirae Duplodnaviria Viruses	166499	FALSE	35.675	DNA	260	15.7692	84.2308	94.6672	10	Escherichia	Tequatrovirus	Tequatrovirus	Tevenvirinae	Myoviridae	2011-07-18	2011-07-19	2011-07-18	Clustered/Singleton	VC_240_50	lytic	FALSE	268	103	38.4328
JX880034	Escherichia phage IME11	Escherichia phage IME11 Gamaleyavirus Podoviridae Caudovirales Caudoviricetes Uroviricota Heunggongvirae Duplodnaviria Viruses	72570	FALSE	43.139	DNA	91	23.0769	76.9231	92.1386	1	Escherichia	Gamaleyavirus	Gamaleyavirus	Unclassified	Podoviridae	2012-10-23	2012-11-21	2012-10-23	Clustered	VC_613_1	lytic	FALSE	91	76	83.5165
MF630922	Escherichia phage IMM-001	Escherichia phage IMM-001 unclassified Braunvirinae Braunvirinae Drexlerviridae Caudovirales Caudoviricetes Uroviricota Heunggongvirae Duplodnaviria Viruses	32486	FALSE	44.318	DNA	48	89.5833	10.4167	87.1144	1	Escherichia	Braunvirinae	Unclassified	Braunvirinae	Drexlerviridae	2018-09-30	2018-09-30	2018-09-30	Outlier	Outlier	lytic	FALSE	98	64	65.3061
MF630921	Escherichia phage IMM-002	Escherichia phage IMM-002 Escherichia virus IMM002 Kayfunavirus Studiervirinae Autographiviridae Caudovirales Caudoviricetes Uroviricota Heunggongvirae Duplodnaviria Viruses	40060	FALSE	53.19	DNA	50	98	2	92.2541	0	Escherichia	Kayfunavirus	Kayfunavirus	Studiervirinae	Autographiviridae	2018-09-30	2018-09-30	2018-09-30	Clustered	VC_390_0	lytic	TRUE	83	47	56.6265
MN850601	Escherichia phage inny	Escherichia phage inny Myoviridae Caudovirales Caudoviricetes Uroviricota Heunggongvirae Duplodnaviria Viruses	147483	FALSE	37.394	DNA	245	45.7143	54.2857	90.9474	15	Escherichia	Myoviridae	Unclassified	Unclassified	Myoviridae	2020-02-03	2020-02-03	2020-02-03	Clustered	VC_671_0	temperate	FALSE	245	206	84.0816
MN850593	Escherichia phage inoa	Escherichia phage inoa unclassified Vequintavirus Vequintavirus Vequintavirinae Myoviridae Caudovirales Caudoviricetes Uroviricota Heunggongvirae Duplodnaviria Viruses	138710	FALSE	43.593	DNA	214	43.4579	56.5421	87.8725	6	Escherichia	Vequintavirus	Vequintavirus	Vequintavirinae	Myoviridae	2020-02-03	2020-02-03	2020-02-03	Clustered	VC_606_1	lytic	FALSE	214	140	65.4206
MN850597	Escherichia phage isim	Escherichia phage isim unclassified Vequintavirus Vequintavirus Vequintavirinae Myoviridae Caudovirales Caudoviricetes Uroviricota Heunggongvirae Duplodnaviria Viruses	138289	FALSE	43.644	DNA	216	43.9815	56.0185	90.4765	6	Escherichia	Vequintavirus	Vequintavirus	Vequintavirinae	Myoviridae	2020-02-03	2020-02-03	2020-02-03	Clustered	VC_606_1	lytic	FALSE	216	142	65.7407
MN850582	Escherichia phage ityhuna	Escherichia phage ityhuna unclassified Warwickvirus Warwickvirus Tempevirinae Drexlerviridae Caudovirales Caudoviricetes Uroviricota Heunggongvirae Duplodnaviria Viruses	50768	FALSE	44.658	DNA	87	71.2644	28.7356	91.404	0	Escherichia	Warwickvirus	Warwickvirus	Tempevirinae	Drexlerviridae	2020-02-03	2020-02-03	2020-02-03	Clustered	VC_489_2	lytic	FALSE	87	54	62.069
KM247287	Escherichia phage J8-65	Escherichia phage J8-65 Escherichia virus J8-65 Bonnellvirus Autographiviridae Caudovirales Caudoviricetes Uroviricota Heunggongvirae Duplodnaviria Viruses	40981	FALSE	55.687	DNA	47	100	0	93.4238	0	Escherichia	Bonnellvirus	Bonnellvirus	Unclassified	Autographiviridae	2014-09-09	2014-09-09	2014-09-09	Clustered	VC_142_0	lytic	TRUE	47	26	55.3191
MK552105	Escherichia phage Jahat_MG145	Escherichia phage Jahat_MG145 unclassified Warwickvirus Warwickvirus Tempevirinae Drexlerviridae Caudovirales Caudoviricetes Uroviricota Heunggongvirae Duplodnaviria Viruses	50984	FALSE	45.718	DNA	82	29.2683	70.7317	90.4166	0	Escherichia	Warwickvirus	Warwickvirus	Tempevirinae	Drexlerviridae	2019-04-17	2019-04-17	2019-04-17	Clustered	VC_489_2	lytic	FALSE	85	54	63.5294
MN850650	Escherichia phage jat	Escherichia phage jat unclassified Dhillonvirus Dhillonvirus Siphoviridae Caudovirales Caudoviricetes Uroviricota Heunggongvirae Duplodnaviria Viruses	44417	FALSE	54.531	DNA	58	39.6552	60.3448	89.7359	0	Escherichia	Dhillonvirus	Dhillonvirus	Unclassified	Siphoviridae	2020-02-03	2020-02-03	2020-02-03	Clustered	VC_659_0	lytic	FALSE	58	28	48.2759
MW074885	Escherichia phage JB01	Escherichia phage JB01 Teseptimavirus Studiervirinae Autographiviridae Caudovirales Caudoviricetes Uroviricota Heunggongvirae Duplodnaviria Viruses	39355	FALSE	48.591	DNA	48	100	0	91.4293	0	Escherichia	Teseptimavirus	Teseptimavirus	Studiervirinae	Autographiviridae	2020-11-04	2020-11-04	2020-11-04	Clustered	VC_360_0	lytic	TRUE	47	29	61.7021
MT740314	Escherichia phage JEP1	Escherichia phage JEP1 unclassified Vequintavirus Vequintavirus Vequintavirinae Myoviridae Caudovirales Caudoviricetes Uroviricota Heunggongvirae Duplodnaviria Viruses	143610	FALSE	43.538	DNA	220	56.3636	43.6364	89.8294	5	Escherichia	Vequintavirus	Vequintavirus	Vequintavirinae	Myoviridae	2020-11-20	2020-11-20	2020-11-20	Clustered	VC_606_1	lytic	FALSE	223	180	80.7175
MT740315	Escherichia phage JEP4	Escherichia phage JEP4 Lederbergvirus Podoviridae Caudovirales Caudoviricetes Uroviricota Heunggongvirae Duplodnaviria Viruses	39195	FALSE	47.054	DNA	56	67.8571	32.1429	88.6414	0	Escherichia	Lederbergvirus	Lederbergvirus	Unclassified	Podoviridae	2020-11-20	2020-11-20	2020-11-20	Outlier	Outlier	temperate	FALSE	61	19	31.1475
MT764206	Escherichia phage JEP6	Escherichia phage JEP6 unclassified Tequatrovirus Tequatrovirus Tevenvirinae Myoviridae Caudovirales Caudoviricetes Uroviricota Heunggongvirae Duplodnaviria Viruses	170340	FALSE	35.311	DNA	273	15.3846	84.6154	94.4335	7	Escherichia	Tequatrovirus	Tequatrovirus	Tevenvirinae	Myoviridae	2020-11-20	2020-11-20	2020-11-20	Clustered/Singleton	VC_240_23	lytic	FALSE	274	114	41.6058
MT764207	Escherichia phage JEP7	Escherichia phage JEP7 unclassified Rosemountvirus Rosemountvirus Myoviridae Caudovirales Caudoviricetes Uroviricota Heunggongvirae Duplodnaviria Viruses	52936	FALSE	45.94	DNA	73	53.4247	46.5753	91.5766	0	Escherichia	Rosemountvirus	Rosemountvirus	Unclassified	Myoviridae	2020-11-20	2020-11-20	2020-11-20	Clustered	VC_364_0	lytic	FALSE	71	58	81.6901
MT764208	Escherichia phage JEP8	Escherichia phage JEP8 unclassified Krischvirus Krischvirus Tevenvirinae Myoviridae Caudovirales Caudoviricetes Uroviricota Heunggongvirae Duplodnaviria Viruses	165295	FALSE	40.475	DNA	266	17.6692	82.3308	93.5546	0	Escherichia	Krischvirus	Krischvirus	Tevenvirinae	Myoviridae	2020-11-20	2020-11-20	2020-11-20	Clustered	VC_495_0	lytic	FALSE	272	163	59.9265
KC690136	Escherichia phage JES2013	Escherichia phage JES2013 Vequintavirus Vequintavirinae Myoviridae Caudovirales Caudoviricetes Uroviricota Heunggongvirae Duplodnaviria Viruses	136910	FALSE	43.572	DNA	213	43.1925	56.8075	90.458	4	Escherichia	Vequintavirus	Vequintavirus	Vequintavirinae	Myoviridae	2013-07-11	2013-08-16	2013-07-11	Clustered	VC_606_1	lytic	FALSE	220	168	76.3636
KF055347	Escherichia phage JH2	Escherichia phage JH2 Felixounavirus Ounavirinae Myoviridae Caudovirales Caudoviricetes Uroviricota Heunggongvirae Duplodnaviria Viruses	87712	FALSE	38.816	DNA	124	25.8065	74.1935	88.9559	26	Escherichia	Felixounavirus	Felixounavirus	Ounavirinae	Myoviridae	2013-07-23	2013-07-23	2013-07-23	Clustered	VC_278_1	lytic	FALSE	131	105	80.1527
JX865427	Escherichia phage JL1	Escherichia phage JL1 Dhillonvirus Siphoviridae Caudovirales Caudoviricetes Uroviricota Heunggongvirae Duplodnaviria Viruses	43457	FALSE	54.774	DNA	58	41.3793	58.6207	92.4017	0	Escherichia	Dhillonvirus	Dhillonvirus	Unclassified	Siphoviridae	2012-10-30	2020-01-06	2012-10-30	Clustered	VC_659_0	lytic	FALSE	60	38	63.3333
JQ347801	Escherichia phage JLK-2012	Escherichia phage JLK-2012 Siphoviridae Caudovirales Caudoviricetes Uroviricota Heunggongvirae Duplodnaviria Viruses	57198	FALSE	50.719	DNA	82	60.9756	39.0244	88.5031	2	Escherichia	Siphoviridae	Unclassified	Unclassified	Siphoviridae	2012-02-27	2012-04-05	2012-02-27	Clustered	VC_35_0	temperate	FALSE	79	24	30.3797
KU194206	Escherichia phage JMPW1	Escherichia phage JMPW1 Tunavirus Tunavirinae Drexlerviridae Caudovirales Caudoviricetes Uroviricota Heunggongvirae Duplodnaviria Viruses	49628	FALSE	45.559	DNA	75	77.3333	22.6667	89.1271	0	Escherichia	Tunavirus	Tunavirus	Tunavirinae	Drexlerviridae	2015-12-26	2016-05-04	2015-12-26	Clustered	VC_483_0	lytic	FALSE	78	55	70.5128
KU194205	Escherichia phage JMPW2	Escherichia phage JMPW2 Tunavirus Tunavirinae Drexlerviridae Caudovirales Caudoviricetes Uroviricota Heunggongvirae Duplodnaviria Viruses	50298	FALSE	45.376	DNA	77	77.9221	22.0779	89.1566	0	Escherichia	Tunavirus	Tunavirus	Tunavirinae	Drexlerviridae	2015-12-26	2016-05-04	2015-12-26	Clustered	VC_483_0	lytic	FALSE	80	55	68.75
MN882542	Escherichia phage JN01	Escherichia phage JN01 unclassified Felixounavirus Felixounavirus Ounavirinae Myoviridae Caudovirales Caudoviricetes Uroviricota Heunggongvirae Duplodnaviria Viruses	88360	FALSE	38.755	DNA	133	74.4361	25.5639	89.7465	25	Escherichia	Felixounavirus	Felixounavirus	Ounavirinae	Myoviridae	2020-01-26	2020-01-26	2020-01-26	Clustered	VC_278_1	lytic	FALSE	97	67	69.0722
MT782071	Escherichia phage JN02	Escherichia phage JN02 unclassified Mosigvirus Mosigvirus Tevenvirinae Myoviridae Caudovirales Caudoviricetes Uroviricota Heunggongvirae Duplodnaviria Viruses	169453	FALSE	37.669	DNA	272	15.0735	84.9265	95.0145	2	Escherichia	Mosigvirus	Mosigvirus	Tevenvirinae	Myoviridae	2020-08-26	2021-01-15	2020-08-26	Clustered	VC_243_0	lytic	FALSE	172	76	44.186
EU863409	Escherichia phage JS10	Escherichia phage JS10 Dhakavirus Tevenvirinae Myoviridae Caudovirales Caudoviricetes Uroviricota Heunggongvirae Duplodnaviria Viruses	171451	FALSE	39.515	DNA	279	16.129	83.871	95.1508	3	Escherichia	Dhakavirus	Dhakavirus	Tevenvirinae	Myoviridae	2009-05-24	2009-05-27	2009-05-24	Clustered	VC_241_0	lytic	FALSE	265	139	52.4528
EF469154	Escherichia phage JS98	Escherichia phage JS98 Dhakavirus Tevenvirinae Myoviridae Caudovirales Caudoviricetes Uroviricota Heunggongvirae Duplodnaviria Viruses	170523	FALSE	39.513	DNA	282	14.8936	85.1064	94.9156	3	Escherichia	Dhakavirus	Dhakavirus	Tevenvirinae	Myoviridae	2007-11-14	2008-03-17	2007-11-14	Clustered	VC_241_0	lytic	FALSE	266	143	53.7594
EU863408	Escherichia phage JSE	Escherichia phage JSE Krischvirus Tevenvirinae Myoviridae Caudovirales Caudoviricetes Uroviricota Heunggongvirae Duplodnaviria Viruses	166418	FALSE	40.512	DNA	271	18.0812	81.9188	93.7795	0	Escherichia	Krischvirus	Krischvirus	Tevenvirinae	Myoviridae	2009-05-24	2009-05-27	2009-05-24	Clustered	VC_495_0	lytic	FALSE	277	168	60.6498
KX689784	Escherichia phage JSS1	Escherichia phage JSS1 unclassified Kayfunavirus Kayfunavirus Studiervirinae Autographiviridae Caudovirales Caudoviricetes Uroviricota Heunggongvirae Duplodnaviria Viruses	39024	FALSE	49.923	DNA	47	0	100	91.1055	0	Escherichia	Kayfunavirus	Kayfunavirus	Studiervirinae	Autographiviridae	2016-11-02	2017-04-24	2016-11-02	Clustered	VC_390_0	lytic	TRUE	45	23	51.1111
AY370674	Escherichia phage K1-5	Escherichia phage K1-5 Vectrevirus Molineuxvirinae Autographiviridae Caudovirales Caudoviricetes Uroviricota Heunggongvirae Duplodnaviria Viruses	44385	FALSE	45.247	DNA	50	100	0	91.4701	0	Escherichia	Vectrevirus	Vectrevirus	Molineuxvirinae	Autographiviridae	2004-02-02	2019-12-05	2004-02-02	Clustered	VC_391_0	lytic	TRUE	52	NA	0
GU196278	Escherichia phage K1-dep(1)	Escherichia phage K1-dep(1) Kagunavirus Guernseyvirinae Siphoviridae Caudovirales Caudoviricetes Uroviricota Heunggongvirae Duplodnaviria Viruses	41632	FALSE	51.17	DNA	66	68.1818	31.8182	91.2279	0	Escherichia	Kagunavirus	Kagunavirus	Guernseyvirinae	Siphoviridae	2010-01-04	2010-01-04	2010-01-04	Clustered	VC_525_0	lytic	FALSE	50	29	58
GU196277	Escherichia phage K1-dep(4)	Escherichia phage K1-dep(4) Kagunavirus Guernseyvirinae Siphoviridae Caudovirales Caudoviricetes Uroviricota Heunggongvirae Duplodnaviria Viruses	43587	FALSE	51.068	DNA	70	70	30	91.2176	0	Escherichia	Kagunavirus	Kagunavirus	Guernseyvirinae	Siphoviridae	2010-01-04	2010-01-04	2010-01-04	Clustered	VC_525_0	lytic	FALSE	52	30	57.6923
GU196280	Escherichia phage K1-ind(2)	Escherichia phage K1-ind(2) Kagunavirus Guernseyvirinae Siphoviridae Caudovirales Caudoviricetes Uroviricota Heunggongvirae Duplodnaviria Viruses	42765	FALSE	51.348	DNA	66	69.697	30.303	90.5647	0	Escherichia	Kagunavirus	Kagunavirus	Guernseyvirinae	Siphoviridae	2010-01-04	2010-01-04	2010-01-04	Clustered	VC_525_0	lytic	FALSE	48	27	56.25
GU196281	Escherichia phage K1-ind(3)	Escherichia phage K1-ind(3) unclassified Kagunavirus Kagunavirus Guernseyvirinae Siphoviridae Caudovirales Caudoviricetes Uroviricota Heunggongvirae Duplodnaviria Viruses	43461	FALSE	51.152	DNA	67	70.1493	29.8507	90.419	0	Escherichia	Kagunavirus	Kagunavirus	Guernseyvirinae	Siphoviridae	2010-01-04	2010-01-04	2010-01-04	Clustered	VC_525_0	lytic	FALSE	49	28	57.1429
AM084414	Escherichia phage K1F	Escherichia phage K1F Escherichia virus K1F Kayfunavirus Studiervirinae Autographiviridae Caudovirales Caudoviricetes Uroviricota Heunggongvirae Duplodnaviria Viruses	39699	FALSE	49.777	DNA	49	100	0	91.3172	0	Escherichia	Kayfunavirus	Kayfunavirus	Studiervirinae	Autographiviridae	2005-12-05	2011-01-25	2005-12-05	Clustered	VC_390_0	lytic	TRUE	58	NA	0
DQ111067	Escherichia phage K1F	Escherichia phage K1F Escherichia virus K1F Kayfunavirus Studiervirinae Autographiviridae Caudovirales Caudoviricetes Uroviricota Heunggongvirae Duplodnaviria Viruses	39704	FALSE	49.776	DNA	48	100	0	90.3914	0	Escherichia	Kayfunavirus	Kayfunavirus	Studiervirinae	Autographiviridae	2005-08-17	2005-12-01	2005-08-17	Clustered	VC_390_0	lytic	TRUE	43	NA	0
GU196279	Escherichia phage K1ind1	Escherichia phage K1ind1 Kagunavirus Guernseyvirinae Siphoviridae Caudovirales Caudoviricetes Uroviricota Heunggongvirae Duplodnaviria Viruses	42292	FALSE	51.272	DNA	67	70.1493	29.8507	91.0243	0	Escherichia	Kagunavirus	Kagunavirus	Guernseyvirinae	Siphoviridae	2010-01-04	2010-01-04	2010-01-04	Clustered	VC_525_0	lytic	FALSE	51	30	58.8235
HM480846	Escherichia phage K30	Escherichia phage K30 Przondovirus Studiervirinae Autographiviridae Caudovirales Caudoviricetes Uroviricota Heunggongvirae Duplodnaviria Viruses	40940	FALSE	51.426	DNA	48	100	0	91.1431	0	Escherichia	Przondovirus	Przondovirus	Studiervirinae	Autographiviridae	2011-06-14	2011-06-14	2011-06-14	Clustered	VC_334_0	lytic	TRUE	49	23	46.9388
MN850574	Escherichia phage kaaroe	Escherichia phage kaaroe unclassified Krischvirus Krischvirus Tevenvirinae Myoviridae Caudovirales Caudoviricetes Uroviricota Heunggongvirae Duplodnaviria Viruses	163719	FALSE	40.499	DNA	263	82.5095	17.4905	93.33	0	Escherichia	Krischvirus	Krischvirus	Tevenvirinae	Myoviridae	2020-02-03	2020-02-03	2020-02-03	Clustered	VC_495_0	lytic	FALSE	263	160	60.8365
KF981730	Escherichia phage KBNP1711	Escherichia phage KBNP1711 Kuravirus Podoviridae Caudovirales Caudoviricetes Uroviricota Heunggongvirae Duplodnaviria Viruses	76184	FALSE	42.37	DNA	123	18.6992	81.3008	89.2668	1	Escherichia	Kuravirus	Kuravirus	Unclassified	Podoviridae	2014-02-12	2014-02-12	2014-02-12	Clustered	VC_646_0	lytic	FALSE	126	105	83.3333
AP018932	Escherichia phage KIT03	Escherichia phage KIT03 unclassified Tequatrovirus Tequatrovirus Tevenvirinae Myoviridae Caudovirales Caudoviricetes Uroviricota Heunggongvirae Duplodnaviria Viruses	166848	FALSE	35.342	DNA	263	15.9696	84.0304	94.7809	10	Escherichia	Tequatrovirus	Tequatrovirus	Tevenvirinae	Myoviridae	2018-11-16	2018-11-16	2018-11-16	Clustered/Singleton	VC_240_92	lytic	FALSE	268	143	53.3582
MN850615	Escherichia phage kvi	Escherichia phage kvi unclassified Krischvirus Krischvirus Tevenvirinae Myoviridae Caudovirales Caudoviricetes Uroviricota Heunggongvirae Duplodnaviria Viruses	163673	FALSE	40.47	DNA	263	17.8707	82.1293	93.3819	0	Escherichia	Krischvirus	Krischvirus	Tevenvirinae	Myoviridae	2020-02-03	2020-02-03	2020-02-03	Clustered	VC_495_0	lytic	FALSE	263	161	61.2167
KY295896	Escherichia phage L AB-2017	Escherichia phage L AB-2017 unclassified Kagunavirus Kagunavirus Guernseyvirinae Siphoviridae Caudovirales Caudoviricetes Uroviricota Heunggongvirae Duplodnaviria Viruses	41039	FALSE	51.127	DNA	67	29.8507	70.1493	92.6119	0	Escherichia	Kagunavirus	Kagunavirus	Guernseyvirinae	Siphoviridae	2017-02-15	2017-02-15	2017-02-15	Clustered	VC_525_0	lytic	FALSE	67	37	55.2239
LC473039	Escherichia phage L27	Escherichia phage L27 unclassified Felixounavirus Felixounavirus Ounavirinae Myoviridae Caudovirales Caudoviricetes Uroviricota Heunggongvirae Duplodnaviria Viruses	86019	FALSE	38.936	DNA	118	73.7288	26.2712	86.3123	24	Escherichia	Felixounavirus	Felixounavirus	Ounavirinae	Myoviridae	2019-04-03	2019-04-04	2019-04-03	Clustered	VC_278_1	lytic	FALSE	150	24	16
LAMCG	Escherichia phage Lambda	Escherichia phage Lambda Lambdavirus Siphoviridae Caudovirales Caudoviricetes Uroviricota Heunggongvirae Duplodnaviria Viruses	48502	FALSE	49.858	DNA	62	64.5161	35.4839	85.4315	0	Escherichia	Lambdavirus	Lambdavirus	Unclassified	Siphoviridae	NA	2020-01-06	2020-01-06	Clustered	VC_39_0	lytic	FALSE	66	NA	0
LR597643	Escherichia phage Lambda_ev017	Escherichia phage Lambda_ev017 unclassified Lambdavirus Lambdavirus Siphoviridae Caudovirales Caudoviricetes Uroviricota Heunggongvirae Duplodnaviria Viruses	50126	FALSE	49.689	DNA	73	57.5342	42.4658	88.7863	0	Escherichia	Lambdavirus	Lambdavirus	Unclassified	Siphoviridae	2019-11-29	2020-06-30	2019-11-29	Clustered	VC_39_0	temperate	FALSE	73	16	21.9178
LR597651	Escherichia phage Lambda_ev058	Escherichia phage Lambda_ev058 unclassified Lambdavirus Lambdavirus Siphoviridae Caudovirales Caudoviricetes Uroviricota Heunggongvirae Duplodnaviria Viruses	47678	FALSE	49.927	DNA	67	67.1642	32.8358	88.3489	0	Escherichia	Lambdavirus	Lambdavirus	Unclassified	Siphoviridae	2019-11-29	2020-06-30	2019-11-29	Clustered	VC_39_0	temperate	FALSE	73	17	23.2877
LR597653	Escherichia phage Lambda_ev066	Escherichia phage Lambda_ev066 unclassified Lambdavirus Lambdavirus Siphoviridae Caudovirales Caudoviricetes Uroviricota Heunggongvirae Duplodnaviria Viruses	46723	FALSE	50.016	DNA	65	66.1538	33.8462	88.6202	0	Escherichia	Lambdavirus	Lambdavirus	Unclassified	Siphoviridae	2019-11-29	2020-06-30	2019-11-29	Clustered	VC_39_0	temperate	FALSE	71	16	22.5352
LR597644	Escherichia phage Lambda_ev087	Escherichia phage Lambda_ev087 unclassified Lambdavirus Lambdavirus Siphoviridae Caudovirales Caudoviricetes Uroviricota Heunggongvirae Duplodnaviria Viruses	46710	FALSE	50.032	DNA	65	66.1538	33.8462	88.6448	0	Escherichia	Lambdavirus	Lambdavirus	Unclassified	Siphoviridae	2019-11-29	2020-06-30	2019-11-29	Clustered	VC_39_0	temperate	FALSE	73	18	24.6575
LR597635	Escherichia phage Lambda_ev099	Escherichia phage Lambda_ev099 unclassified Lambdavirus Lambdavirus Siphoviridae Caudovirales Caudoviricetes Uroviricota Heunggongvirae Duplodnaviria Viruses	47224	FALSE	50.43	DNA	62	67.7419	32.2581	85.0881	0	Escherichia	Lambdavirus	Lambdavirus	Unclassified	Siphoviridae	2019-11-29	2020-06-30	2019-11-29	Clustered	VC_39_0	temperate	FALSE	73	16	21.9178
LR597652	Escherichia phage Lambda_ev110	Escherichia phage Lambda_ev110 unclassified Lambdavirus Lambdavirus Siphoviridae Caudovirales Caudoviricetes Uroviricota Heunggongvirae Duplodnaviria Viruses	46770	FALSE	50.015	DNA	65	66.1538	33.8462	88.5311	0	Escherichia	Lambdavirus	Lambdavirus	Unclassified	Siphoviridae	2019-11-29	2020-06-30	2019-11-29	Clustered	VC_39_0	temperate	FALSE	73	17	23.2877
LR597650	Escherichia phage Lambda_ev203	Escherichia phage Lambda_ev203 unclassified Lambdavirus Lambdavirus Siphoviridae Caudovirales Caudoviricetes Uroviricota Heunggongvirae Duplodnaviria Viruses	46680	FALSE	50.03	DNA	65	66.1538	33.8462	88.7018	0	Escherichia	Lambdavirus	Lambdavirus	Unclassified	Siphoviridae	2019-11-29	2020-06-30	2019-11-29	Clustered	VC_39_0	temperate	FALSE	71	15	21.1268
LR597636	Escherichia phage Lambda_ev207	Escherichia phage Lambda_ev207 unclassified Lambdavirus Lambdavirus Siphoviridae Caudovirales Caudoviricetes Uroviricota Heunggongvirae Duplodnaviria Viruses	46685	FALSE	50.288	DNA	63	65.0794	34.9206	87.1436	0	Escherichia	Lambdavirus	Lambdavirus	Unclassified	Siphoviridae	2019-11-29	2020-06-30	2019-11-29	Clustered	VC_39_0	temperate	FALSE	70	14	20
LR597639	Escherichia phage Lambda_ev243	Escherichia phage Lambda_ev243 unclassified Lambdavirus Lambdavirus Siphoviridae Caudovirales Caudoviricetes Uroviricota Heunggongvirae Duplodnaviria Viruses	45560	FALSE	50.316	DNA	61	63.9344	36.0656	87.6888	0	Escherichia	Lambdavirus	Lambdavirus	Unclassified	Siphoviridae	2019-11-29	2020-06-30	2019-11-29	Clustered	VC_39_0	temperate	FALSE	68	12	17.6471
LR597648	Escherichia phage Lambda_ev245	Escherichia phage Lambda_ev245 unclassified Lambdavirus Lambdavirus Siphoviridae Caudovirales Caudoviricetes Uroviricota Heunggongvirae Duplodnaviria Viruses	46704	FALSE	50.03	DNA	65	66.1538	33.8462	88.6177	0	Escherichia	Lambdavirus	Lambdavirus	Unclassified	Siphoviridae	2019-11-29	2020-06-30	2019-11-29	Clustered	VC_39_0	temperate	FALSE	73	18	24.6575
MG673519	Escherichia phage LAMP	Escherichia phage LAMP unclassified Kuravirus Kuravirus Podoviridae Caudovirales Caudoviricetes Uroviricota Heunggongvirae Duplodnaviria Viruses	68521	FALSE	42.235	DNA	96	23.9583	76.0417	89.5973	1	Escherichia	Kuravirus	Kuravirus	Unclassified	Podoviridae	2018-01-10	2018-01-10	2018-01-10	Clustered	VC_646_0	lytic	FALSE	95	62	65.2632
MK629528	Escherichia phage Lidtsur	Escherichia phage Lidtsur Escherichia virus Lidtsur Bonnellvirus Autographiviridae Caudovirales Caudoviricetes Uroviricota Heunggongvirae Duplodnaviria Viruses	42291	FALSE	54.633	DNA	53	100	0	93.566	0	Escherichia	Bonnellvirus	Bonnellvirus	Unclassified	Autographiviridae	2019-04-17	2019-04-17	2019-04-17	Clustered	VC_142_0	lytic	TRUE	55	35	63.6364
MK791318	Escherichia phage Lilledu	Escherichia phage Lilledu unclassified Bullavirinae Bullavirinae Microviridae Petitvirales Malgrandaviricetes Phixviricota Sangervirae Monodnaviria Viruses	5484	FALSE	47.21	DNA	6	100	0	94.8578	0	Escherichia	Bullavirinae	Unclassified	Bullavirinae	Microviridae	2019-09-11	2019-09-11	2019-09-11	Overlap (VC_312/VC_313)	Overlap (VC_312/VC_313)	lytic	TRUE	6	NA	0
MK629526	Escherichia phage Lilleen	Escherichia phage Lilleen unclassified Bullavirinae Bullavirinae Microviridae Petitvirales Malgrandaviricetes Phixviricota Sangervirae Monodnaviria Viruses	5342	FALSE	46.93	DNA	6	100	0	97.4916	0	Escherichia	Bullavirinae	Unclassified	Bullavirinae	Microviridae	2019-05-04	2019-05-04	2019-05-04	Overlap (VC_312/VC_313)	Overlap (VC_312/VC_313)	lytic	TRUE	6	NA	0
MN850599	Escherichia phage lillemer	Escherichia phage lillemer unclassified Bullavirinae Bullavirinae Microviridae Petitvirales Malgrandaviricetes Phixviricota Sangervirae Monodnaviria Viruses	5492	FALSE	47.141	DNA	7	0	100	83.7946	0	Escherichia	Bullavirinae	Unclassified	Bullavirinae	Microviridae	2020-02-03	2020-02-03	2020-02-03	Overlap (VC_312/VC_313)	Overlap (VC_312/VC_313)	lytic	TRUE	7	7	100
MK629525	Escherichia phage Lilleput	Escherichia phage Lilleput unclassified Bullavirinae Bullavirinae Microviridae Petitvirales Malgrandaviricetes Phixviricota Sangervirae Monodnaviria Viruses	5490	FALSE	47.049	DNA	6	100	0	94.7541	0	Escherichia	Bullavirinae	Unclassified	Bullavirinae	Microviridae	2019-04-17	2019-04-17	2019-04-17	Overlap (VC_312/VC_313)	Overlap (VC_312/VC_313)	lytic	TRUE	6	NA	0
MK629529	Escherichia phage Lilleto	Escherichia phage Lilleto unclassified Bullavirinae Bullavirinae Microviridae Petitvirales Malgrandaviricetes Phixviricota Sangervirae Monodnaviria Viruses	5494	FALSE	46.815	DNA	6	100	0	94.6851	0	Escherichia	Bullavirinae	Unclassified	Bullavirinae	Microviridae	2019-04-17	2019-04-17	2019-04-17	Overlap (VC_312/VC_313)	Overlap (VC_312/VC_313)	lytic	TRUE	6	NA	0
MK629527	Escherichia phage Lilleven	Escherichia phage Lilleven unclassified Alphatrevirus Alphatrevirus Bullavirinae Microviridae Petitvirales Malgrandaviricetes Phixviricota Sangervirae Monodnaviria Viruses	6090	FALSE	44.45	DNA	8	100	0	89.7044	0	Escherichia	Alphatrevirus	Alphatrevirus	Bullavirinae	Microviridae	2019-04-17	2019-04-17	2019-04-17	Clustered	VC_577_0	lytic	TRUE	9	3	33.3333
MH729818	Escherichia phage LL11	Escherichia phage LL11 Escherichia virus LL11 Vectrevirus Molineuxvirinae Autographiviridae Caudovirales Caudoviricetes Uroviricota Heunggongvirae Duplodnaviria Viruses	45185	FALSE	45.072	DNA	53	100	0	92.2474	0	Escherichia	Vectrevirus	Vectrevirus	Molineuxvirinae	Autographiviridae	2018-09-18	2020-04-23	2018-09-18	Clustered	VC_391_0	lytic	TRUE	55	22	40
MH491969	Escherichia phage LL12	Escherichia phage LL12 unclassified Vequintavirus Vequintavirus Vequintavirinae Myoviridae Caudovirales Caudoviricetes Uroviricota Heunggongvirae Duplodnaviria Viruses	136026	FALSE	43.614	DNA	211	43.128	56.872	90.16	6	Escherichia	Vequintavirus	Vequintavirus	Vequintavirinae	Myoviridae	2018-07-21	2020-04-23	2018-07-21	Clustered	VC_606_1	lytic	FALSE	213	163	76.5258
MH717709	Escherichia phage LL2	Escherichia phage LL2 Escherichia virus LL2 Teetrevirus Studiervirinae Autographiviridae Caudovirales Caudoviricetes Uroviricota Heunggongvirae Duplodnaviria Viruses	39382	FALSE	50.34	DNA	48	100	0	90.8943	0	Escherichia	Teetrevirus	Teetrevirus	Studiervirinae	Autographiviridae	2018-09-18	2018-09-18	2018-09-18	Clustered	VC_331_0	lytic	TRUE	51	13	25.4902
MH491968	Escherichia phage LL5	Escherichia phage LL5 Escherichia virus LL5 Tlsvirus Tempevirinae Drexlerviridae Caudovirales Caudoviricetes Uroviricota Heunggongvirae Duplodnaviria Viruses	49788	FALSE	42.464	DNA	79	78.481	21.519	89.7023	0	Escherichia	Tlsvirus	Tlsvirus	Tempevirinae	Drexlerviridae	2018-07-07	2020-04-23	2018-07-07	Overlap (VC_485/VC_490)	Overlap (VC_485/VC_490)	lytic	FALSE	88	55	62.5
LT594300	Escherichia phage LM33_P1	Escherichia phage LM33_P1 Escherichia virus LM33P1 Kayfunavirus Studiervirinae Autographiviridae Caudovirales Caudoviricetes Uroviricota Heunggongvirae Duplodnaviria Viruses	38979	FALSE	50.186	DNA	51	100	0	91.3748	1	Escherichia	Kayfunavirus	Kayfunavirus	Studiervirinae	Autographiviridae	2016-06-16	2018-06-15	2016-06-16	Clustered	VC_390_0	lytic	TRUE	49	5	10.2041
KX534338	Escherichia phage Lust	Escherichia phage Lust unclassified Dhillonvirus Dhillonvirus Siphoviridae Caudovirales Caudoviricetes Uroviricota Heunggongvirae Duplodnaviria Viruses	41942	FALSE	54.542	DNA	54	33.3333	66.6667	91.2474	0	Escherichia	Dhillonvirus	Dhillonvirus	Unclassified	Siphoviridae	2016-08-08	2016-08-08	2016-08-08	Clustered	VC_659_0	lytic	FALSE	57	40	70.1754
KC801932	Escherichia phage Lw1	Escherichia phage Lw1 unclassified Tevenvirinae Tevenvirinae Myoviridae Caudovirales Caudoviricetes Uroviricota Heunggongvirae Duplodnaviria Viruses	176227	FALSE	43.491	DNA	265	46.0377	53.9623	95.2686	1	Escherichia	Tevenvirinae	Unclassified	Tevenvirinae	Myoviridae	2013-04-20	2013-12-16	2013-04-20	Clustered	VC_548_2	lytic	FALSE	273	169	61.9048
MN067333	Escherichia phage Lys12581Vzw	Escherichia phage Lys12581Vzw unclassified Oslovirus Oslovirus Sepvirinae Podoviridae Caudovirales Caudoviricetes Uroviricota Heunggongvirae Duplodnaviria Viruses	62668	FALSE	50.137	DNA	73	41.0959	58.9041	89.4029	3	Escherichia	Oslovirus	Oslovirus	Sepvirinae	Podoviridae	2019-06-24	2019-06-24	2019-06-24	Clustered	VC_40_1	temperate	FALSE	78	38	48.7179
MT225101	Escherichia phage Lys19259Vzw	Escherichia phage Lys19259Vzw unclassified Traversvirus Traversvirus Sepvirinae Podoviridae Caudovirales Caudoviricetes Uroviricota Heunggongvirae Duplodnaviria Viruses	61072	FALSE	49.203	DNA	84	61.9048	38.0952	89.6123	3	Escherichia	Traversvirus	Traversvirus	Sepvirinae	Podoviridae	2020-09-25	2020-12-08	2020-09-25	Clustered	VC_40_0	temperate	FALSE	85	48	56.4706
MT225100	Escherichia phage Lys8385Vzw	Escherichia phage Lys8385Vzw Siphoviridae Caudovirales Caudoviricetes Uroviricota Heunggongvirae Duplodnaviria Viruses	50953	FALSE	51.553	DNA	68	77.9412	22.0588	88.3814	0	Escherichia	Siphoviridae	Unclassified	Unclassified	Siphoviridae	2020-09-25	2020-09-25	2020-09-25	Overlap (VC_36/VC_44)	Overlap (VC_36/VC_44)	temperate	FALSE	68	23	33.8235
MN850612	Escherichia phage magaca	Escherichia phage magaca unclassified Vequintavirus Vequintavirus Vequintavirinae Myoviridae Caudovirales Caudoviricetes Uroviricota Heunggongvirae Duplodnaviria Viruses	135826	FALSE	43.644	DNA	213	56.8075	43.1925	90.2243	6	Escherichia	Vequintavirus	Vequintavirus	Vequintavirinae	Myoviridae	2020-02-03	2020-02-03	2020-02-03	Clustered	VC_606_1	lytic	FALSE	213	141	66.1972
MN045229	Escherichia phage Mangalitsa	Escherichia phage Mangalitsa unclassified Carltongylesvirus Carltongylesvirus Chaseviridae Caudovirales Caudoviricetes Uroviricota Heunggongvirae Duplodnaviria Viruses	52329	FALSE	44.012	DNA	75	100	0	88.3621	0	Escherichia	Carltongylesvirus	Carltongylesvirus	Unclassified	Chaseviridae	2019-08-25	2020-04-23	2019-08-25	Clustered	VC_624_0	lytic	TRUE	82	51	62.1951
MK903282	Escherichia phage Mansfield	Escherichia phage Mansfield unclassified Wifcevirus Wifcevirus Myoviridae Caudovirales Caudoviricetes Uroviricota Heunggongvirae Duplodnaviria Viruses	68120	FALSE	46.141	DNA	98	63.2653	36.7347	91.5678	0	Escherichia	Wifcevirus	Wifcevirus	Unclassified	Myoviridae	2019-08-25	2020-04-23	2019-08-25	Clustered	VC_73_0	lytic	FALSE	105	73	69.5238
MN850629	Escherichia phage mckay	Escherichia phage mckay unclassified Dhillonvirus Dhillonvirus Siphoviridae Caudovirales Caudoviricetes Uroviricota Heunggongvirae Duplodnaviria Viruses	44443	FALSE	54.501	DNA	62	37.0968	62.9032	91.9447	0	Escherichia	Dhillonvirus	Dhillonvirus	Unclassified	Siphoviridae	2020-02-03	2020-02-03	2020-02-03	Clustered	VC_659_0	lytic	FALSE	62	33	53.2258
MN850608	Escherichia phage megetsur	Escherichia phage megetsur unclassified Bonnellvirus Bonnellvirus Autographiviridae Caudovirales Caudoviricetes Uroviricota Heunggongvirae Duplodnaviria Viruses	42132	FALSE	55.775	DNA	54	100	0	94.09	0	Escherichia	Bonnellvirus	Bonnellvirus	Unclassified	Autographiviridae	2020-02-03	2020-02-03	2020-02-03	Clustered	VC_142_0	lytic	TRUE	54	30	55.5556
MN850570	Escherichia phage mellemsur	Escherichia phage mellemsur unclassified Bonnellvirus Bonnellvirus Autographiviridae Caudovirales Caudoviricetes Uroviricota Heunggongvirae Duplodnaviria Viruses	40770	FALSE	55.816	DNA	48	0	100	93.7307	0	Escherichia	Bonnellvirus	Bonnellvirus	Unclassified	Autographiviridae	2020-02-03	2020-02-03	2020-02-03	Clustered	VC_142_0	lytic	TRUE	48	24	50
JQ182732	Escherichia phage mEp234	Escherichia phage mEp234 Hendrixvirus Siphoviridae Caudovirales Caudoviricetes Uroviricota Heunggongvirae Duplodnaviria Viruses	39578	FALSE	49.586	DNA	58	75.8621	24.1379	88.4128	0	Escherichia	Hendrixvirus	Hendrixvirus	Unclassified	Siphoviridae	2012-12-01	2012-12-01	2012-12-01	Overlap (VC_32/VC_37)	Overlap (VC_32/VC_37)	temperate	FALSE	61	18	29.5082
LR597641	Escherichia phage mEp460_ev081	Escherichia phage mEp460_ev081 Siphoviridae Caudovirales Caudoviricetes Uroviricota Heunggongvirae Duplodnaviria Viruses	45865	FALSE	49.34	DNA	52	78.8462	21.1538	83.6847	2	Escherichia	Siphoviridae	Unclassified	Unclassified	Siphoviridae	2019-11-29	2020-02-20	2019-11-29	Outlier	Outlier	temperate	FALSE	60	21	35
JQ182727	Escherichia phage mEpX1	Escherichia phage mEpX1 Hendrixvirus Siphoviridae Caudovirales Caudoviricetes Uroviricota Heunggongvirae Duplodnaviria Viruses	41567	FALSE	49.311	DNA	63	74.6032	25.3968	88.142	1	Escherichia	Hendrixvirus	Hendrixvirus	Unclassified	Siphoviridae	2012-12-01	2012-12-01	2012-12-01	Overlap (VC_32/VC_37)	Overlap (VC_32/VC_37)	temperate	FALSE	66	25	37.8788
JQ182726	Escherichia phage mEpX2	Escherichia phage mEpX2 Hendrixvirus Siphoviridae Caudovirales Caudoviricetes Uroviricota Heunggongvirae Duplodnaviria Viruses	38759	FALSE	50.076	DNA	62	74.1935	25.8065	89.8862	0	Escherichia	Hendrixvirus	Hendrixvirus	Unclassified	Siphoviridae	2012-12-01	2012-12-01	2012-12-01	Overlap (VC_32/VC_37)	Overlap (VC_32/VC_37)	temperate	FALSE	67	26	38.806
EU311208	Escherichia phage Min27	Escherichia phage Min27 Traversvirus Sepvirinae Podoviridae Caudovirales Caudoviricetes Uroviricota Heunggongvirae Duplodnaviria Viruses	63395	FALSE	49.504	DNA	93	62.3656	37.6344	88.955	3	Escherichia	Traversvirus	Traversvirus	Sepvirinae	Podoviridae	2008-01-02	2010-04-02	2008-01-02	Clustered	VC_40_0	temperate	FALSE	83	48	57.8313
MK598851	Escherichia phage Minorna	Escherichia phage Minorna Escherichia virus Minorna Drulisvirus Slopekvirinae Autographiviridae Caudovirales Caudoviricetes Uroviricota Heunggongvirae Duplodnaviria Viruses	43264	FALSE	51.456	DNA	54	0	100	93.5628	0	Escherichia	Drulisvirus	Drulisvirus	Slopekvirinae	Autographiviridae	2019-03-26	2020-04-23	2019-03-26	Clustered	VC_99_0	lytic	TRUE	57	31	54.386
MN850631	Escherichia phage mio	Escherichia phage mio unclassified Felixounavirus Felixounavirus Ounavirinae Myoviridae Caudovirales Caudoviricetes Uroviricota Heunggongvirae Duplodnaviria Viruses	83259	FALSE	39.059	DNA	120	22.5	77.5	90.0767	24	Escherichia	Felixounavirus	Felixounavirus	Ounavirinae	Myoviridae	2020-03-07	2020-03-07	2020-03-07	Clustered	VC_278_1	lytic	FALSE	120	67	55.8333
MN850587	Escherichia phage mistaenkt	Escherichia phage mistaenkt unclassified Suspvirus Suspvirus Ounavirinae Myoviridae Caudovirales Caudoviricetes Uroviricota Heunggongvirae Duplodnaviria Viruses	86664	FALSE	39.995	DNA	132	28.0303	71.9697	91.0851	24	Escherichia	Suspvirus	Suspvirus	Ounavirinae	Myoviridae	2020-02-03	2020-02-03	2020-02-03	Overlap (VC_279/VC_280)	Overlap (VC_279/VC_280)	lytic	FALSE	134	83	61.9403
MH992121	Escherichia phage MLF4	Escherichia phage MLF4 unclassified Tequatrovirus Tequatrovirus Tevenvirinae Myoviridae Caudovirales Caudoviricetes Uroviricota Heunggongvirae Duplodnaviria Viruses	167379	FALSE	35.387	DNA	269	84.7584	15.2416	94.7174	10	Escherichia	Tequatrovirus	Tequatrovirus	Tevenvirinae	Myoviridae	2018-11-11	2018-11-11	2018-11-11	Clustered/Singleton	VC_240_91	lytic	FALSE	273	141	51.6484
MN850622	Escherichia phage mobillu	Escherichia phage mobillu unclassified Mosigvirus Mosigvirus Tevenvirinae Myoviridae Caudovirales Caudoviricetes Uroviricota Heunggongvirae Duplodnaviria Viruses	163063	FALSE	37.681	DNA	260	84.2308	15.7692	95.1933	2	Escherichia	Mosigvirus	Mosigvirus	Tevenvirinae	Myoviridae	2020-02-03	2020-02-03	2020-02-03	Clustered	VC_243_0	lytic	FALSE	260	100	38.4615
MN850579	Escherichia phage mogra	Escherichia phage mogra unclassified Mosigvirus Mosigvirus Tevenvirinae Myoviridae Caudovirales Caudoviricetes Uroviricota Heunggongvirae Duplodnaviria Viruses	168724	FALSE	37.686	DNA	266	84.2105	15.7895	94.9652	2	Escherichia	Mosigvirus	Mosigvirus	Tevenvirinae	Myoviridae	2020-02-03	2020-02-03	2020-02-03	Clustered	VC_243_0	lytic	FALSE	266	100	37.594
MN850590	Escherichia phage moha	Escherichia phage moha unclassified Mosigvirus Mosigvirus Tevenvirinae Myoviridae Caudovirales Caudoviricetes Uroviricota Heunggongvirae Duplodnaviria Viruses	168676	FALSE	37.612	DNA	270	84.8148	15.1852	94.6222	2	Escherichia	Mosigvirus	Mosigvirus	Tevenvirinae	Myoviridae	2020-02-03	2020-02-03	2020-02-03	Clustered	VC_243_0	lytic	FALSE	270	112	41.4815
MN850580	Escherichia phage momo	Escherichia phage momo unclassified Felixounavirus Felixounavirus Ounavirinae Myoviridae Caudovirales Caudoviricetes Uroviricota Heunggongvirae Duplodnaviria Viruses	88168	FALSE	38.985	DNA	125	24.8	75.2	88.1136	25	Escherichia	Felixounavirus	Felixounavirus	Ounavirinae	Myoviridae	2020-02-03	2020-02-03	2020-02-03	Clustered	VC_278_1	lytic	FALSE	127	73	57.4803
MN850651	Escherichia phage moskry	Escherichia phage moskry unclassified Mosigvirus Mosigvirus Tevenvirinae Myoviridae Caudovirales Caudoviricetes Uroviricota Heunggongvirae Duplodnaviria Viruses	169410	FALSE	37.637	DNA	270	15.1852	84.8148	93.1244	2	Escherichia	Mosigvirus	Mosigvirus	Tevenvirinae	Myoviridae	2020-02-03	2020-02-03	2020-02-03	Clustered	VC_243_0	lytic	FALSE	270	108	40
EF108465	Escherichia phage MS2	Escherichia phage MS2 Levivirus Leviviridae Levivirales Allassoviricetes Lenarviricota Orthornavirae Riboviria Viruses	3569	FALSE	51.583	RNA	3	100	0	90.0252	0	Escherichia	Levivirus	Levivirus	Unclassified	Leviviridae	2009-09-09	2009-09-09	2009-09-09	Clustered	VC_263_0	lytic	TRUE	4	NA	0
EF204939	Escherichia phage MS2	Escherichia phage MS2 Levivirus Leviviridae Levivirales Allassoviricetes Lenarviricota Orthornavirae Riboviria Viruses	3569	FALSE	51.415	RNA	3	100	0	90.0252	0	Escherichia	Levivirus	Levivirus	Unclassified	Leviviridae	2009-09-09	2009-09-09	2009-09-09	Clustered	VC_263_0	lytic	TRUE	4	NA	0
EF204940	Escherichia phage MS2	Escherichia phage MS2 Levivirus Leviviridae Levivirales Allassoviricetes Lenarviricota Orthornavirae Riboviria Viruses	3569	FALSE	52.059	RNA	3	100	0	90.0252	0	Escherichia	Levivirus	Levivirus	Unclassified	Leviviridae	2009-09-09	2009-09-09	2009-09-09	Clustered	VC_263_0	lytic	TRUE	4	NA	0
JQ966307	Escherichia phage MS2	Escherichia phage MS2 Levivirus Leviviridae Levivirales Allassoviricetes Lenarviricota Orthornavirae Riboviria Viruses	3525	FALSE	50.979	RNA	3	100	0	91.1489	0	Escherichia	Levivirus	Levivirus	Unclassified	Leviviridae	2012-09-18	2012-09-18	2012-09-18	Clustered	VC_263_0	lytic	TRUE	4	NA	0
MK213795	Escherichia phage MS2	Escherichia phage MS2 Levivirus Leviviridae Levivirales Allassoviricetes Lenarviricota Orthornavirae Riboviria Viruses	3526	FALSE	52.184	RNA	3	100	0	91.1231	0	Escherichia	Levivirus	Levivirus	Unclassified	Leviviridae	2019-01-08	2019-01-08	2019-01-08	Clustered	VC_263_0	lytic	TRUE	4	NA	0
MT496971	Escherichia phage Mt1B1_P10	Escherichia phage Mt1B1_P10 unclassified Vectrevirus Vectrevirus Molineuxvirinae Autographiviridae Caudovirales Caudoviricetes Uroviricota Heunggongvirae Duplodnaviria Viruses	45359	FALSE	45.061	DNA	53	0	100	91.2586	0	Escherichia	Vectrevirus	Vectrevirus	Molineuxvirinae	Autographiviridae	2020-09-16	2020-09-16	2020-09-16	Clustered	VC_391_0	lytic	TRUE	54	34	62.963
MT496970	Escherichia phage Mt1B1_P17	Escherichia phage Mt1B1_P17 unclassified Phapecoctavirus Phapecoctavirus Myoviridae Caudovirales Caudoviricetes Uroviricota Heunggongvirae Duplodnaviria Viruses	151202	FALSE	38.917	DNA	285	48.4211	51.5789	91.8004	10	Escherichia	Phapecoctavirus	Phapecoctavirus	Unclassified	Myoviridae	2020-08-30	2020-08-30	2020-08-30	Clustered	VC_671_1	temperate	FALSE	284	269	94.7183
MT496969	Escherichia phage Mt1B1_P3	Escherichia phage Mt1B1_P3 unclassified Kayfunavirus Kayfunavirus Studiervirinae Autographiviridae Caudovirales Caudoviricetes Uroviricota Heunggongvirae Duplodnaviria Viruses	40313	FALSE	49.699	DNA	47	0	100	89.9933	0	Escherichia	Kayfunavirus	Kayfunavirus	Studiervirinae	Autographiviridae	2020-08-30	2020-08-30	2020-08-30	Clustered	VC_390_0	lytic	TRUE	47	22	46.8085
AF083977	Escherichia phage Mu	Escherichia phage Mu Muvirus Myoviridae Caudovirales Caudoviricetes Uroviricota Heunggongvirae Duplodnaviria Viruses	36717	FALSE	52.055	DNA	54	92.5926	7.40741	95.6696	0	Escherichia	Muvirus	Muvirus	Unclassified	Myoviridae	1999-10-05	2019-12-05	1999-10-05	Clustered	VC_204_0	temperate	TRUE	53	NA	0
PMULEFTEN	Escherichia phage Mu	Escherichia phage Mu Muvirus Myoviridae Caudovirales Caudoviricetes Uroviricota Heunggongvirae Duplodnaviria Viruses	10661	FALSE	48.513	DNA	20	90	10	84.9545	0	Escherichia	Muvirus	Muvirus	Unclassified	Myoviridae	NA	1993-04-28	1993-04-28	Outlier	Outlier	lytic	TRUE	39	NA	0
KT001917	Escherichia phage Murica	Escherichia phage Murica Escherichia virus Murica Vequintavirus Vequintavirinae Myoviridae Caudovirales Caudoviricetes Uroviricota Heunggongvirae Duplodnaviria Viruses	135391	FALSE	43.614	DNA	206	43.2039	56.7961	90.2748	6	Escherichia	Vequintavirus	Vequintavirus	Vequintavirinae	Myoviridae	2015-08-09	2015-10-13	2015-08-09	Clustered	VC_606_1	lytic	FALSE	212	163	76.8868
MG004687	Escherichia phage mutPK1A2	Escherichia phage mutPK1A2 Vectrevirus Molineuxvirinae Autographiviridae Caudovirales Caudoviricetes Uroviricota Heunggongvirae Duplodnaviria Viruses	44784	FALSE	45.067	DNA	57	100	0	91.0638	0	Escherichia	Vectrevirus	Vectrevirus	Molineuxvirinae	Autographiviridae	2017-12-04	2020-11-16	2017-12-04	Clustered	VC_391_0	lytic	TRUE	59	36	61.0169
MN850573	Escherichia phage muut	Escherichia phage muut Myoviridae Caudovirales Caudoviricetes Uroviricota Heunggongvirae Duplodnaviria Viruses	146307	FALSE	37.365	DNA	239	56.0669	43.9331	90.4229	15	Escherichia	Myoviridae	Unclassified	Unclassified	Myoviridae	2020-02-03	2020-02-03	2020-02-03	Clustered	VC_671_0	temperate	FALSE	239	204	85.3556
KU878969	Escherichia phage MX01	Escherichia phage MX01 Escherichia virus MX01 Dhakavirus Tevenvirinae Myoviridae Caudovirales Caudoviricetes Uroviricota Heunggongvirae Duplodnaviria Viruses	168929	FALSE	39.564	DNA	263	16.3498	83.6502	94.8908	2	Escherichia	Dhakavirus	Dhakavirus	Tevenvirinae	Myoviridae	2016-05-15	2016-05-15	2016-05-15	Clustered	VC_241_0	lytic	FALSE	266	178	66.9173
MG983840	Escherichia phage myPSH1131	Escherichia phage myPSH1131 unclassified Kuravirus Kuravirus Podoviridae Caudovirales Caudoviricetes Uroviricota Heunggongvirae Duplodnaviria Viruses	76163	FALSE	42.253	DNA	129	17.8295	82.1705	87.255	0	Escherichia	Kuravirus	Kuravirus	Unclassified	Podoviridae	2018-03-31	2018-03-31	2018-03-31	Clustered	VC_646_0	lytic	FALSE	97	66	68.0412
MG976803	Escherichia phage myPSH2311	Escherichia phage myPSH2311 unclassified Kuravirus Kuravirus Podoviridae Caudovirales Caudoviricetes Uroviricota Heunggongvirae Duplodnaviria Viruses	68712	FALSE	42.367	DNA	118	23.7288	76.2712	87.4607	0	Escherichia	Kuravirus	Kuravirus	Unclassified	Podoviridae	2018-03-26	2018-03-26	2018-03-26	Clustered	VC_646_0	lytic	FALSE	89	62	69.6629
MH717098	Escherichia phage N30	Escherichia phage N30 Escherichia virus N30 Teseptimavirus Studiervirinae Autographiviridae Caudovirales Caudoviricetes Uroviricota Heunggongvirae Duplodnaviria Viruses	39266	FALSE	48.615	DNA	49	100	0	92.0185	0	Escherichia	Teseptimavirus	Teseptimavirus	Studiervirinae	Autographiviridae	2018-10-03	2018-10-03	2018-10-03	Clustered	VC_360_0	lytic	TRUE	44	15	34.0909
MH717096	Escherichia phage N7	Escherichia phage N7 Lederbergvirus Podoviridae Caudovirales Caudoviricetes Uroviricota Heunggongvirae Duplodnaviria Viruses	38829	FALSE	46.635	DNA	59	59.322	40.678	89.6546	0	Escherichia	Lederbergvirus	Lederbergvirus	Unclassified	Podoviridae	2018-11-11	2018-11-11	2018-11-11	Outlier	Outlier	temperate	FALSE	56	22	39.2857
MN850630	Escherichia phage naam	Escherichia phage naam unclassified Vequintavirus Vequintavirus Vequintavirinae Myoviridae Caudovirales Caudoviricetes Uroviricota Heunggongvirae Duplodnaviria Viruses	137129	FALSE	43.699	DNA	207	56.0386	43.9614	89.6492	6	Escherichia	Vequintavirus	Vequintavirus	Vequintavirinae	Myoviridae	2020-02-03	2020-02-03	2020-02-03	Clustered	VC_606_1	lytic	FALSE	208	137	65.8654
MN850595	Escherichia phage naswa	Escherichia phage naswa unclassified Vequintavirus Vequintavirus Vequintavirinae Myoviridae Caudovirales Caudoviricetes Uroviricota Heunggongvirae Duplodnaviria Viruses	138583	FALSE	43.585	DNA	217	57.1429	42.8571	90.1611	6	Escherichia	Vequintavirus	Vequintavirus	Vequintavirinae	Myoviridae	2020-02-03	2020-02-03	2020-02-03	Clustered	VC_606_1	lytic	FALSE	217	146	67.2811
MN850611	Escherichia phage nataliec	Escherichia phage nataliec unclassified Felixounavirus Felixounavirus Ounavirinae Myoviridae Caudovirales Caudoviricetes Uroviricota Heunggongvirae Duplodnaviria Viruses	89137	FALSE	39.03	DNA	125	74.4	25.6	87.6112	24	Escherichia	Felixounavirus	Felixounavirus	Ounavirinae	Myoviridae	2020-02-03	2020-02-03	2020-02-03	Clustered	VC_278_1	lytic	FALSE	128	73	57.0312
MN850642	Escherichia phage navn	Escherichia phage navn unclassified Vequintavirus Vequintavirus Vequintavirinae Myoviridae Caudovirales Caudoviricetes Uroviricota Heunggongvirae Duplodnaviria Viruses	139427	FALSE	43.582	DNA	217	43.7788	56.2212	89.4418	5	Escherichia	Vequintavirus	Vequintavirus	Vequintavirinae	Myoviridae	2020-02-03	2020-02-03	2020-02-03	Clustered	VC_606_1	lytic	FALSE	217	144	66.3594
MK310182	Escherichia phage NC-A	Escherichia phage NC-A Escherichia virus NCA Teseptimavirus Studiervirinae Autographiviridae Caudovirales Caudoviricetes Uroviricota Heunggongvirae Duplodnaviria Viruses	39536	FALSE	48.816	DNA	49	100	0	91.1928	0	Escherichia	Teseptimavirus	Teseptimavirus	Studiervirinae	Autographiviridae	2019-03-04	2019-03-04	2019-03-04	Clustered	VC_360_0	lytic	TRUE	42	23	54.7619
DQ079875	Escherichia phage NC28	Escherichia phage NC28 Alphatrevirus Bullavirinae Microviridae Petitvirales Malgrandaviricetes Phixviricota Sangervirae Monodnaviria Viruses	6065	FALSE	44.831	DNA	9	100	0	92.2506	0	Escherichia	Alphatrevirus	Alphatrevirus	Bullavirinae	Microviridae	2006-01-24	2006-01-24	2006-01-24	Clustered	VC_577_0	lytic	TRUE	10	NA	0
DQ079879	Escherichia phage NC29	Escherichia phage NC29 Alphatrevirus Bullavirinae Microviridae Petitvirales Malgrandaviricetes Phixviricota Sangervirae Monodnaviria Viruses	6259	FALSE	44.352	DNA	10	100	0	91.2606	0	Escherichia	Alphatrevirus	Alphatrevirus	Bullavirinae	Microviridae	2006-01-24	2006-01-24	2006-01-24	Clustered	VC_577_0	lytic	TRUE	10	NA	0
DQ079872	Escherichia phage NC35	Escherichia phage NC35 Alphatrevirus Bullavirinae Microviridae Petitvirales Malgrandaviricetes Phixviricota Sangervirae Monodnaviria Viruses	6039	FALSE	44.726	DNA	8	100	0	89.7168	0	Escherichia	Alphatrevirus	Alphatrevirus	Bullavirinae	Microviridae	2006-01-24	2006-01-24	2006-01-24	Clustered	VC_577_0	lytic	TRUE	10	NA	0
MN850571	Escherichia phage nepoznato	Escherichia phage nepoznato unclassified Phapecoctavirus Phapecoctavirus Myoviridae Caudovirales Caudoviricetes Uroviricota Heunggongvirae Duplodnaviria Viruses	151514	FALSE	38.877	DNA	265	51.6981	48.3019	90.591	9	Escherichia	Phapecoctavirus	Phapecoctavirus	Unclassified	Myoviridae	2020-02-03	2020-02-03	2020-02-03	Clustered	VC_671_1	temperate	FALSE	266	224	84.2105
MN850598	Escherichia phage nieznany	Escherichia phage nieznany unclassified Phapecoctavirus Phapecoctavirus Myoviridae Caudovirales Caudoviricetes Uroviricota Heunggongvirae Duplodnaviria Viruses	144998	FALSE	39.056	DNA	256	54.2969	45.7031	91.6378	10	Escherichia	Phapecoctavirus	Phapecoctavirus	Unclassified	Myoviridae	2020-02-03	2020-02-03	2020-02-03	Clustered	VC_671_1	temperate	FALSE	256	216	84.375
MN850626	Escherichia phage nimi	Escherichia phage nimi unclassified Vequintavirus Vequintavirus Vequintavirinae Myoviridae Caudovirales Caudoviricetes Uroviricota Heunggongvirae Duplodnaviria Viruses	137039	FALSE	43.705	DNA	208	42.3077	57.6923	90.078	6	Escherichia	Vequintavirus	Vequintavirus	Vequintavirinae	Myoviridae	2020-02-03	2020-02-03	2020-02-03	Clustered	VC_606_1	lytic	FALSE	208	139	66.8269
JX867715	Escherichia phage NJ01	Escherichia phage NJ01 Kuravirus Podoviridae Caudovirales Caudoviricetes Uroviricota Heunggongvirae Duplodnaviria Viruses	77448	FALSE	42.049	DNA	131	19.084	80.916	89.8164	1	Escherichia	Kuravirus	Kuravirus	Unclassified	Podoviridae	2012-10-10	2012-11-21	2012-10-10	Clustered	VC_646_0	lytic	FALSE	109	85	77.9817
MN850646	Escherichia phage nom	Escherichia phage nom unclassified Vequintavirus Vequintavirus Vequintavirinae Myoviridae Caudovirales Caudoviricetes Uroviricota Heunggongvirae Duplodnaviria Viruses	136114	FALSE	43.573	DNA	208	44.7115	55.2885	89.3281	6	Escherichia	Vequintavirus	Vequintavirus	Vequintavirinae	Myoviridae	2020-02-03	2020-02-03	2020-02-03	Clustered	VC_606_1	lytic	FALSE	208	138	66.3462
MN850649	Escherichia phage nomine	Escherichia phage nomine unclassified Vequintavirus Vequintavirus Vequintavirinae Myoviridae Caudovirales Caudoviricetes Uroviricota Heunggongvirae Duplodnaviria Viruses	137991	FALSE	43.65	DNA	212	56.1321	43.8679	90.1001	6	Escherichia	Vequintavirus	Vequintavirus	Vequintavirinae	Myoviridae	2020-02-03	2020-02-03	2020-02-03	Clustered	VC_606_1	lytic	FALSE	212	141	66.5094
MN850578	Escherichia phage nomo	Escherichia phage nomo unclassified Vequintavirus Vequintavirus Vequintavirinae Myoviridae Caudovirales Caudoviricetes Uroviricota Heunggongvirae Duplodnaviria Viruses	137702	FALSE	43.653	DNA	212	56.6038	43.3962	89.8818	6	Escherichia	Vequintavirus	Vequintavirus	Vequintavirinae	Myoviridae	2020-02-03	2020-02-03	2020-02-03	Clustered	VC_606_1	lytic	FALSE	212	139	65.566
LC553735	Escherichia phage O18-011	Escherichia phage O18-011 unclassified Kuravirus Kuravirus Podoviridae Caudovirales Caudoviricetes Uroviricota Heunggongvirae Duplodnaviria Viruses	75646	FALSE	42.1	DNA	122	77.8689	22.1311	89.0582	1	Escherichia	Kuravirus	Kuravirus	Unclassified	Podoviridae	2020-06-09	2020-06-09	2020-06-09	Clustered	VC_646_0	lytic	FALSE	120	81	67.5
MH992123	Escherichia phage OLB145	Escherichia phage OLB145 unclassified Enquatrovirus Enquatrovirus Podoviridae Caudovirales Caudoviricetes Uroviricota Heunggongvirae Duplodnaviria Viruses	70173	FALSE	41.237	DNA	73	71.2329	28.7671	94.6561	4	Escherichia	Enquatrovirus	Enquatrovirus	Unclassified	Podoviridae	2018-11-11	2018-11-11	2018-11-11	Clustered	VC_613_1	lytic	FALSE	74	46	62.1622
MH992122	Escherichia phage OLB35	Escherichia phage OLB35 unclassified Mosigvirus Mosigvirus Tevenvirinae Myoviridae Caudovirales Caudoviricetes Uroviricota Heunggongvirae Duplodnaviria Viruses	169140	FALSE	37.539	DNA	269	15.2416	84.7584	93.6071	2	Escherichia	Mosigvirus	Mosigvirus	Tevenvirinae	Myoviridae	2018-11-11	2018-11-11	2018-11-11	Clustered	VC_243_0	lytic	FALSE	272	149	54.7794
MN850586	Escherichia phage orkinos	Escherichia phage orkinos unclassified Warwickvirus Warwickvirus Tempevirinae Drexlerviridae Caudovirales Caudoviricetes Uroviricota Heunggongvirae Duplodnaviria Viruses	49798	FALSE	44.596	DNA	81	71.6049	28.3951	90.594	0	Escherichia	Warwickvirus	Warwickvirus	Tempevirinae	Drexlerviridae	2020-02-03	2020-02-03	2020-02-03	Clustered	VC_489_2	lytic	FALSE	81	48	59.2593
MF402939	Escherichia phage OSYSP	Escherichia phage OSYSP Escherichia virus OSYSP Tequintavirus Markadamsvirinae Demerecviridae Caudovirales Caudoviricetes Uroviricota Heunggongvirae Duplodnaviria Viruses	110901	FALSE	39.162	DNA	163	28.2209	71.7791	86.4356	27	Escherichia	Tequintavirus	Tequintavirus	Markadamsvirinae	Demerecviridae	2017-07-25	2017-07-25	2017-07-25	Clustered	VC_367_12	lytic	FALSE	166	98	59.0361
MN850645	Escherichia phage outra	Escherichia phage outra Myoviridae Caudovirales Caudoviricetes Uroviricota Heunggongvirae Duplodnaviria Viruses	145482	FALSE	37.448	DNA	244	46.3115	53.6885	90.2607	16	Escherichia	Myoviridae	Unclassified	Unclassified	Myoviridae	2020-02-03	2020-02-03	2020-02-03	Clustered	VC_671_0	temperate	FALSE	244	205	84.0164
KY295898	Escherichia phage P AB-2017	Escherichia phage P AB-2017 unclassified Kagunavirus Kagunavirus Guernseyvirinae Siphoviridae Caudovirales Caudoviricetes Uroviricota Heunggongvirae Duplodnaviria Viruses	41184	FALSE	51.284	DNA	62	32.2581	67.7419	91.9071	0	Escherichia	Kagunavirus	Kagunavirus	Guernseyvirinae	Siphoviridae	2017-02-15	2017-02-15	2017-02-15	Clustered	VC_525_0	lytic	FALSE	62	31	50
MK047717	Escherichia phage p000v	Escherichia phage p000v unclassified Mosigvirus Mosigvirus Tevenvirinae Myoviridae Caudovirales Caudoviricetes Uroviricota Heunggongvirae Duplodnaviria Viruses	167803	FALSE	37.62	DNA	265	84.5283	15.4717	94.3249	1	Escherichia	Mosigvirus	Mosigvirus	Tevenvirinae	Myoviridae	2018-10-28	2018-10-28	2018-10-28	Clustered	VC_243_0	lytic	FALSE	263	175	66.5399
MK047718	Escherichia phage p000y	Escherichia phage p000y unclassified Mosigvirus Mosigvirus Tevenvirinae Myoviridae Caudovirales Caudoviricetes Uroviricota Heunggongvirae Duplodnaviria Viruses	169872	FALSE	37.654	DNA	269	84.7584	15.2416	94.5877	10	Escherichia	Mosigvirus	Mosigvirus	Tevenvirinae	Myoviridae	2018-10-28	2018-10-28	2018-10-28	Clustered	VC_243_0	lytic	FALSE	266	178	66.9173
HG803184	Escherichia phage P13353	Escherichia phage P13353 unclassified Oslovirus Oslovirus Sepvirinae Podoviridae Caudovirales Caudoviricetes Uroviricota Heunggongvirae Duplodnaviria Viruses	60896	FALSE	50.227	DNA	69	59.4203	40.5797	89.0682	3	Escherichia	Oslovirus	Oslovirus	Sepvirinae	Podoviridae	2015-11-12	2015-11-12	2015-11-12	Clustered	VC_40_1	temperate	FALSE	NA	NA	NA
HG803185	Escherichia phage P13357	Escherichia phage P13357 unclassified Oslovirus Oslovirus Sepvirinae Podoviridae Caudovirales Caudoviricetes Uroviricota Heunggongvirae Duplodnaviria Viruses	60896	FALSE	50.227	DNA	69	59.4203	40.5797	89.0682	3	Escherichia	Oslovirus	Oslovirus	Sepvirinae	Podoviridae	2015-11-12	2015-11-12	2015-11-12	Clustered	VC_40_1	temperate	FALSE	NA	NA	NA
HG803182	Escherichia phage P13363	Escherichia phage P13363 unclassified Oslovirus Oslovirus Sepvirinae Podoviridae Caudovirales Caudoviricetes Uroviricota Heunggongvirae Duplodnaviria Viruses	60896	FALSE	50.227	DNA	69	59.4203	40.5797	89.0682	3	Escherichia	Oslovirus	Oslovirus	Sepvirinae	Podoviridae	2015-11-12	2015-11-12	2015-11-12	Clustered	VC_40_1	temperate	FALSE	NA	NA	NA
HG803183	Escherichia phage P13368	Escherichia phage P13368 unclassified Oslovirus Oslovirus Sepvirinae Podoviridae Caudovirales Caudoviricetes Uroviricota Heunggongvirae Duplodnaviria Viruses	60896	FALSE	50.227	DNA	69	59.4203	40.5797	89.0682	3	Escherichia	Oslovirus	Oslovirus	Sepvirinae	Podoviridae	2015-11-12	2015-11-12	2015-11-12	Clustered	VC_40_1	temperate	FALSE	NA	NA	NA
HE664024	Escherichia phage P13374	Escherichia phage P13374 unclassified Oslovirus Oslovirus Sepvirinae Podoviridae Caudovirales Caudoviricetes Uroviricota Heunggongvirae Duplodnaviria Viruses	60894	FALSE	50.23	DNA	69	59.4203	40.5797	88.4849	3	Escherichia	Oslovirus	Oslovirus	Sepvirinae	Podoviridae	2012-09-17	2012-09-17	2012-09-17	Clustered	VC_40_1	temperate	FALSE	79	44	55.6962
HG792104	Escherichia phage P13771	Escherichia phage P13771 Oslovirus Sepvirinae Podoviridae Caudovirales Caudoviricetes Uroviricota Heunggongvirae Duplodnaviria Viruses	61566	FALSE	50.153	DNA	70	57.1429	42.8571	88.9176	3	Escherichia	Oslovirus	Oslovirus	Sepvirinae	Podoviridae	2015-10-20	2015-10-20	2015-10-20	Clustered	VC_40_1	temperate	FALSE	79	44	55.6962
HG792102	Escherichia phage P13803	Escherichia phage P13803 Oslovirus Sepvirinae Podoviridae Caudovirales Caudoviricetes Uroviricota Heunggongvirae Duplodnaviria Viruses	60941	FALSE	50.242	DNA	69	59.4203	40.5797	89.0763	3	Escherichia	Oslovirus	Oslovirus	Sepvirinae	Podoviridae	2015-10-20	2015-10-20	2015-10-20	Clustered	VC_40_1	temperate	FALSE	79	44	55.6962
HG792105	Escherichia phage P14437	Escherichia phage P14437 Oslovirus Sepvirinae Podoviridae Caudovirales Caudoviricetes Uroviricota Heunggongvirae Duplodnaviria Viruses	61465	FALSE	50.227	DNA	70	58.5714	41.4286	88.805	3	Escherichia	Oslovirus	Oslovirus	Sepvirinae	Podoviridae	2015-10-20	2015-10-20	2015-10-20	Clustered	VC_40_1	temperate	FALSE	79	44	55.6962
MT465573	Escherichia phage P1723	Escherichia phage P1723 unclassified Foetvirus Foetvirus Studiervirinae Autographiviridae Caudovirales Caudoviricetes Uroviricota Heunggongvirae Duplodnaviria Viruses	40282	FALSE	50.397	DNA	47	100	0	89.0571	0	Escherichia	Foetvirus	Foetvirus	Studiervirinae	Autographiviridae	2020-06-14	2020-06-14	2020-06-14	Clustered	VC_361_0	lytic	TRUE	47	10	21.2766
KC618326	Escherichia phage P2	Escherichia phage P2 Peduovirus Peduovirinae Myoviridae Caudovirales Caudoviricetes Uroviricota Heunggongvirae Duplodnaviria Viruses	31200	FALSE	52.603	DNA	43	76.7442	23.2558	91.3558	0	Escherichia	Peduovirus	Peduovirus	Peduovirinae	Myoviridae	2013-03-01	2019-12-05	2013-03-01	Clustered	VC_3_0	temperate	FALSE	46	7	15.2174
KP090453	Escherichia phage P483	Escherichia phage P483 Escherichia virus P483 Berlinvirus Studiervirinae Autographiviridae Caudovirales Caudoviricetes Uroviricota Heunggongvirae Duplodnaviria Viruses	40829	FALSE	48.444	DNA	46	0	100	89.1719	0	Escherichia	Berlinvirus	Berlinvirus	Studiervirinae	Autographiviridae	2015-03-25	2016-06-14	2015-03-25	Clustered	VC_332_0	lytic	TRUE	45	17	37.7778
KP090454	Escherichia phage P694	Escherichia phage P694 Escherichia virus P694 Berlinvirus Studiervirinae Autographiviridae Caudovirales Caudoviricetes Uroviricota Heunggongvirae Duplodnaviria Viruses	40477	FALSE	48.42	DNA	50	100	0	89.6213	0	Escherichia	Berlinvirus	Berlinvirus	Studiervirinae	Autographiviridae	2015-03-25	2016-06-14	2015-03-25	Clustered	VC_332_0	lytic	TRUE	50	18	36
HG792103	Escherichia phage P8983	Escherichia phage P8983 Oslovirus Sepvirinae Podoviridae Caudovirales Caudoviricetes Uroviricota Heunggongvirae Duplodnaviria Viruses	61343	FALSE	50.231	DNA	69	59.4203	40.5797	89.1479	3	Escherichia	Oslovirus	Oslovirus	Sepvirinae	Podoviridae	2015-10-20	2018-02-08	2015-10-20	Clustered	VC_40_1	temperate	FALSE	79	44	55.6962
KP682375	Escherichia phage PA11	Escherichia phage PA11 unclassified Traversvirus Traversvirus Sepvirinae Podoviridae Caudovirales Caudoviricetes Uroviricota Heunggongvirae Duplodnaviria Viruses	62708	FALSE	49.901	DNA	91	59.3407	40.6593	88.8483	3	Escherichia	Traversvirus	Traversvirus	Sepvirinae	Podoviridae	2015-09-29	2015-09-30	2015-09-29	Clustered	VC_40_0	temperate	FALSE	93	49	52.6882
KP682376	Escherichia phage PA12	Escherichia phage PA12 unclassified Traversvirus Traversvirus Sepvirinae Podoviridae Caudovirales Caudoviricetes Uroviricota Heunggongvirae Duplodnaviria Viruses	61388	FALSE	49.818	DNA	88	60.2273	39.7727	88.3837	3	Escherichia	Traversvirus	Traversvirus	Sepvirinae	Podoviridae	2015-09-29	2015-09-30	2015-09-29	Clustered	VC_40_0	temperate	FALSE	89	48	53.9326
KP682377	Escherichia phage PA16	Escherichia phage PA16 unclassified Traversvirus Traversvirus Sepvirinae Podoviridae Caudovirales Caudoviricetes Uroviricota Heunggongvirae Duplodnaviria Viruses	62708	FALSE	49.903	DNA	91	59.3407	40.6593	88.8483	3	Escherichia	Traversvirus	Traversvirus	Sepvirinae	Podoviridae	2015-09-29	2015-09-30	2015-09-29	Clustered	VC_40_0	temperate	FALSE	93	49	52.6882
KP682378	Escherichia phage PA18	Escherichia phage PA18 unclassified Traversvirus Traversvirus Sepvirinae Podoviridae Caudovirales Caudoviricetes Uroviricota Heunggongvirae Duplodnaviria Viruses	62708	FALSE	49.903	DNA	91	59.3407	40.6593	88.8483	3	Escherichia	Traversvirus	Traversvirus	Sepvirinae	Podoviridae	2015-09-29	2015-09-30	2015-09-29	Clustered	VC_40_0	temperate	FALSE	93	49	52.6882
KP682371	Escherichia phage PA2	Escherichia phage PA2 Oslovirus Sepvirinae Podoviridae Caudovirales Caudoviricetes Uroviricota Heunggongvirae Duplodnaviria Viruses	63569	FALSE	50.169	DNA	81	58.0247	41.9753	90.2547	3	Escherichia	Oslovirus	Oslovirus	Sepvirinae	Podoviridae	2015-09-29	2015-09-30	2015-09-29	Clustered	VC_40_1	temperate	FALSE	84	48	57.1429
KP682379	Escherichia phage PA21	Escherichia phage PA21 unclassified Traversvirus Traversvirus Sepvirinae Podoviridae Caudovirales Caudoviricetes Uroviricota Heunggongvirae Duplodnaviria Viruses	62708	FALSE	49.904	DNA	91	59.3407	40.6593	88.8483	3	Escherichia	Traversvirus	Traversvirus	Sepvirinae	Podoviridae	2015-09-29	2015-09-30	2015-09-29	Clustered	VC_40_0	temperate	FALSE	93	49	52.6882
KP682380	Escherichia phage PA27	Escherichia phage PA27 unclassified Traversvirus Traversvirus Sepvirinae Podoviridae Caudovirales Caudoviricetes Uroviricota Heunggongvirae Duplodnaviria Viruses	64021	FALSE	49.984	DNA	93	58.0645	41.9355	88.5866	3	Escherichia	Traversvirus	Traversvirus	Sepvirinae	Podoviridae	2015-09-29	2015-09-30	2015-09-29	Clustered	VC_40_0	temperate	FALSE	98	51	52.0408
KP682381	Escherichia phage PA28	Escherichia phage PA28 Traversvirus Sepvirinae Podoviridae Caudovirales Caudoviricetes Uroviricota Heunggongvirae Duplodnaviria Viruses	61292	FALSE	49.741	DNA	86	63.9535	36.0465	89.2319	3	Escherichia	Traversvirus	Traversvirus	Sepvirinae	Podoviridae	2015-09-29	2015-09-30	2015-09-29	Clustered	VC_40_0	temperate	FALSE	90	45	50
KP682382	Escherichia phage PA29	Escherichia phage PA29 unclassified Traversvirus Traversvirus Sepvirinae Podoviridae Caudovirales Caudoviricetes Uroviricota Heunggongvirae Duplodnaviria Viruses	62708	FALSE	49.901	DNA	91	59.3407	40.6593	88.8483	3	Escherichia	Traversvirus	Traversvirus	Sepvirinae	Podoviridae	2015-09-29	2015-09-30	2015-09-29	Clustered	VC_40_0	temperate	FALSE	93	49	52.6882
KP682383	Escherichia phage PA30	Escherichia phage PA30 unclassified Traversvirus Traversvirus Sepvirinae Podoviridae Caudovirales Caudoviricetes Uroviricota Heunggongvirae Duplodnaviria Viruses	62708	FALSE	49.903	DNA	91	59.3407	40.6593	88.8483	3	Escherichia	Traversvirus	Traversvirus	Sepvirinae	Podoviridae	2015-09-29	2015-09-30	2015-09-29	Clustered	VC_40_0	temperate	FALSE	93	49	52.6882
KP682384	Escherichia phage PA32	Escherichia phage PA32 unclassified Traversvirus Traversvirus Sepvirinae Podoviridae Caudovirales Caudoviricetes Uroviricota Heunggongvirae Duplodnaviria Viruses	62708	FALSE	49.904	DNA	90	58.8889	41.1111	88.6569	3	Escherichia	Traversvirus	Traversvirus	Sepvirinae	Podoviridae	2015-09-29	2015-09-30	2015-09-29	Clustered	VC_40_0	temperate	FALSE	93	49	52.6882
KP682385	Escherichia phage PA33	Escherichia phage PA33 unclassified Traversvirus Traversvirus Sepvirinae Podoviridae Caudovirales Caudoviricetes Uroviricota Heunggongvirae Duplodnaviria Viruses	62708	FALSE	49.903	DNA	91	59.3407	40.6593	88.8483	3	Escherichia	Traversvirus	Traversvirus	Sepvirinae	Podoviridae	2015-09-29	2015-09-30	2015-09-29	Clustered	VC_40_0	temperate	FALSE	93	49	52.6882
KP682386	Escherichia phage PA36	Escherichia phage PA36 unclassified Traversvirus Traversvirus Sepvirinae Podoviridae Caudovirales Caudoviricetes Uroviricota Heunggongvirae Duplodnaviria Viruses	64021	FALSE	49.98	DNA	94	60.6383	39.3617	88.8818	3	Escherichia	Traversvirus	Traversvirus	Sepvirinae	Podoviridae	2015-09-29	2015-09-30	2015-09-29	Clustered	VC_40_0	temperate	FALSE	96	50	52.0833
KP682372	Escherichia phage PA4	Escherichia phage PA4 unclassified Traversvirus Traversvirus Sepvirinae Podoviridae Caudovirales Caudoviricetes Uroviricota Heunggongvirae Duplodnaviria Viruses	62708	FALSE	49.903	DNA	91	59.3407	40.6593	88.8483	3	Escherichia	Traversvirus	Traversvirus	Sepvirinae	Podoviridae	2015-09-29	2015-09-30	2015-09-29	Clustered	VC_40_0	temperate	FALSE	93	49	52.6882
KP682387	Escherichia phage PA42	Escherichia phage PA42 unclassified Traversvirus Traversvirus Sepvirinae Podoviridae Caudovirales Caudoviricetes Uroviricota Heunggongvirae Duplodnaviria Viruses	62708	FALSE	49.904	DNA	91	59.3407	40.6593	88.8483	3	Escherichia	Traversvirus	Traversvirus	Sepvirinae	Podoviridae	2015-09-29	2015-09-30	2015-09-29	Clustered	VC_40_0	temperate	FALSE	93	49	52.6882
KP682388	Escherichia phage PA44	Escherichia phage PA44 unclassified Traversvirus Traversvirus Sepvirinae Podoviridae Caudovirales Caudoviricetes Uroviricota Heunggongvirae Duplodnaviria Viruses	62708	FALSE	49.903	DNA	91	59.3407	40.6593	88.8483	3	Escherichia	Traversvirus	Traversvirus	Sepvirinae	Podoviridae	2015-09-29	2015-09-30	2015-09-29	Clustered	VC_40_0	temperate	FALSE	93	49	52.6882
KP682389	Escherichia phage PA45	Escherichia phage PA45 unclassified Traversvirus Traversvirus Sepvirinae Podoviridae Caudovirales Caudoviricetes Uroviricota Heunggongvirae Duplodnaviria Viruses	65334	FALSE	50.064	DNA	96	61.4583	38.5417	89.194	3	Escherichia	Traversvirus	Traversvirus	Sepvirinae	Podoviridae	2015-09-29	2015-09-30	2015-09-29	Clustered	VC_40_0	temperate	FALSE	100	51	51
KP682373	Escherichia phage PA5	Escherichia phage PA5 unclassified Traversvirus Traversvirus Sepvirinae Podoviridae Caudovirales Caudoviricetes Uroviricota Heunggongvirae Duplodnaviria Viruses	62708	FALSE	49.901	DNA	91	59.3407	40.6593	88.8483	3	Escherichia	Traversvirus	Traversvirus	Sepvirinae	Podoviridae	2015-09-29	2015-09-30	2015-09-29	Clustered	VC_40_0	temperate	FALSE	93	49	52.6882
KP682390	Escherichia phage PA50	Escherichia phage PA50 unclassified Traversvirus Traversvirus Sepvirinae Podoviridae Caudovirales Caudoviricetes Uroviricota Heunggongvirae Duplodnaviria Viruses	62708	FALSE	49.901	DNA	91	59.3407	40.6593	88.8483	3	Escherichia	Traversvirus	Traversvirus	Sepvirinae	Podoviridae	2015-09-29	2015-09-30	2015-09-29	Clustered	VC_40_0	temperate	FALSE	93	49	52.6882
KP682391	Escherichia phage PA51	Escherichia phage PA51 unclassified Traversvirus Traversvirus Sepvirinae Podoviridae Caudovirales Caudoviricetes Uroviricota Heunggongvirae Duplodnaviria Viruses	61388	FALSE	49.818	DNA	88	60.2273	39.7727	88.3837	3	Escherichia	Traversvirus	Traversvirus	Sepvirinae	Podoviridae	2015-09-29	2015-09-30	2015-09-29	Clustered	VC_40_0	temperate	FALSE	89	48	53.9326
KP682392	Escherichia phage PA52	Escherichia phage PA52 unclassified Traversvirus Traversvirus Sepvirinae Podoviridae Caudovirales Caudoviricetes Uroviricota Heunggongvirae Duplodnaviria Viruses	65334	FALSE	50.067	DNA	96	57.2917	42.7083	88.6567	3	Escherichia	Traversvirus	Traversvirus	Sepvirinae	Podoviridae	2015-09-29	2015-09-30	2015-09-29	Clustered	VC_40_0	temperate	FALSE	95	63	66.3158
KP682374	Escherichia phage PA8	Escherichia phage PA8 Oslovirus Sepvirinae Podoviridae Caudovirales Caudoviricetes Uroviricota Heunggongvirae Duplodnaviria Viruses	63584	FALSE	50.167	DNA	81	58.0247	41.9753	90.6108	3	Escherichia	Oslovirus	Oslovirus	Sepvirinae	Podoviridae	2015-09-29	2015-09-30	2015-09-29	Clustered	VC_40_1	temperate	FALSE	85	50	58.8235
MN850627	Escherichia phage pangalan	Escherichia phage pangalan unclassified Vequintavirus Vequintavirus Vequintavirinae Myoviridae Caudovirales Caudoviricetes Uroviricota Heunggongvirae Duplodnaviria Viruses	136944	FALSE	43.687	DNA	210	56.1905	43.8095	89.8951	6	Escherichia	Vequintavirus	Vequintavirus	Vequintavirinae	Myoviridae	2020-02-03	2020-02-03	2020-02-03	Clustered	VC_606_1	lytic	FALSE	210	140	66.6667
MN045231	Escherichia phage Paul	Escherichia phage Paul unclassified Kuravirus Kuravirus Podoviridae Caudovirales Caudoviricetes Uroviricota Heunggongvirae Duplodnaviria Viruses	79429	FALSE	41.993	DNA	124	19.3548	80.6452	90.0804	1	Escherichia	Kuravirus	Kuravirus	Unclassified	Podoviridae	2019-08-25	2020-04-23	2019-08-25	Clustered	VC_646_0	lytic	FALSE	133	93	69.9248
KC295538	Escherichia phage PBECO4	Escherichia phage PBECO4 Escherichia virus PBECO4 Asteriusvirus Myoviridae Caudovirales Caudoviricetes Uroviricota Heunggongvirae Duplodnaviria Viruses	348113	TRUE	34.087	DNA	595	6.89076	93.1092	91.6631	6	Escherichia	Asteriusvirus	Asteriusvirus	Unclassified	Myoviridae	2013-01-16	2013-10-30	2013-01-16	Clustered	VC_149_8	lytic	TRUE	551	488	88.5662
MH669274	Escherichia phage PD38	Escherichia phage PD38 unclassified Gamaleyavirus Gamaleyavirus Podoviridae Caudovirales Caudoviricetes Uroviricota Heunggongvirae Duplodnaviria Viruses	72213	FALSE	42.884	DNA	84	77.381	22.619	93.3918	3	Escherichia	Gamaleyavirus	Gamaleyavirus	Unclassified	Podoviridae	2018-09-18	2018-09-18	2018-09-18	Clustered	VC_613_1	lytic	FALSE	84	58	69.0476
MG963916	Escherichia phage PDX	Escherichia phage PDX unclassified Vequintavirus Vequintavirus Vequintavirinae Myoviridae Caudovirales Caudoviricetes Uroviricota Heunggongvirae Duplodnaviria Viruses	138427	FALSE	43.548	DNA	209	57.4163	42.5837	89.812	6	Escherichia	Vequintavirus	Vequintavirus	Vequintavirinae	Myoviridae	2018-03-07	2018-03-07	2018-03-07	Clustered	VC_606_1	lytic	FALSE	10	3	30
KJ748011	Escherichia phage PE3-1	Escherichia phage PE3-1 Escherichia virus PE3-1 Kayfunavirus Studiervirinae Autographiviridae Caudovirales Caudoviricetes Uroviricota Heunggongvirae Duplodnaviria Viruses	39093	FALSE	49.927	DNA	47	100	0	90.7451	0	Escherichia	Kayfunavirus	Kayfunavirus	Studiervirinae	Autographiviridae	2014-06-08	2016-08-18	2014-06-08	Clustered	VC_390_0	lytic	TRUE	48	35	72.9167
KU925172	Escherichia phage PE37	Escherichia phage PE37 unclassified Tequatrovirus Tequatrovirus Tevenvirinae Myoviridae Caudovirales Caudoviricetes Uroviricota Heunggongvirae Duplodnaviria Viruses	166423	FALSE	35.353	DNA	260	84.2308	15.7692	94.907	10	Escherichia	Tequatrovirus	Tequatrovirus	Tevenvirinae	Myoviridae	2017-04-28	2017-04-28	2017-04-28	Clustered/Singleton	VC_240_88	lytic	FALSE	263	123	46.7681
MK903279	Escherichia phage Peacock	Escherichia phage Peacock unclassified Kayfunavirus Kayfunavirus Studiervirinae Autographiviridae Caudovirales Caudoviricetes Uroviricota Heunggongvirae Duplodnaviria Viruses	39233	FALSE	50.149	DNA	52	100	0	91.6295	0	Escherichia	Kayfunavirus	Kayfunavirus	Studiervirinae	Autographiviridae	2019-08-25	2020-04-23	2019-08-25	Clustered	VC_390_0	lytic	TRUE	55	25	45.4545
KR233165	Escherichia phage PEC04	Escherichia phage PEC04 Tequatrovirus Tevenvirinae Myoviridae Caudovirales Caudoviricetes Uroviricota Heunggongvirae Duplodnaviria Viruses	167552	FALSE	35.472	DNA	267	84.6442	15.3558	95.0517	9	Escherichia	Tequatrovirus	Tequatrovirus	Tevenvirinae	Myoviridae	2016-04-30	2016-04-30	2016-04-30	Clustered	VC_240_49	lytic	FALSE	261	109	41.7625
MK903281	Escherichia phage Penshu1	Escherichia phage Penshu1 unclassified Kayfunavirus Kayfunavirus Studiervirinae Autographiviridae Caudovirales Caudoviricetes Uroviricota Heunggongvirae Duplodnaviria Viruses	39263	FALSE	50.559	DNA	48	100	0	91.0858	0	Escherichia	Kayfunavirus	Kayfunavirus	Studiervirinae	Autographiviridae	2019-08-25	2020-04-23	2019-08-25	Clustered	VC_390_0	lytic	TRUE	54	24	44.4444
MT127619	Escherichia phage PGN590	Escherichia phage PGN590 unclassified Hanrivervirus Hanrivervirus Tempevirinae Drexlerviridae Caudovirales Caudoviricetes Uroviricota Heunggongvirae Duplodnaviria Viruses	49043	FALSE	43.806	DNA	75	25.3333	74.6667	89.4868	0	Escherichia	Hanrivervirus	Hanrivervirus	Tempevirinae	Drexlerviridae	2020-06-14	2020-06-14	2020-06-14	Clustered	VC_489_3	lytic	FALSE	51	32	62.7451
MT127620	Escherichia phage PGN6866	Escherichia phage PGN6866 unclassified Kuravirus Kuravirus Podoviridae Caudovirales Caudoviricetes Uroviricota Heunggongvirae Duplodnaviria Viruses	78549	FALSE	42.265	DNA	129	17.8295	82.1705	88.9903	1	Escherichia	Kuravirus	Kuravirus	Unclassified	Podoviridae	2020-06-14	2020-06-14	2020-06-14	Clustered	VC_646_0	lytic	FALSE	41	27	65.8537
MH733496	Escherichia phage PGN829.1	Escherichia phage PGN829.1 unclassified Gamaleyavirus Gamaleyavirus Podoviridae Caudovirales Caudoviricetes Uroviricota Heunggongvirae Duplodnaviria Viruses	74437	FALSE	42.879	DNA	88	23.8636	76.1364	92.4097	0	Escherichia	Gamaleyavirus	Gamaleyavirus	Unclassified	Podoviridae	2018-09-18	2018-09-18	2018-09-18	Clustered	VC_613_1	lytic	FALSE	84	53	63.0952
MG201401	Escherichia phage PGT2	Escherichia phage PGT2 Escherichia virus PGT2 Ermolevavirus Autographiviridae Caudovirales Caudoviricetes Uroviricota Heunggongvirae Duplodnaviria Viruses	42686	FALSE	51.649	DNA	49	100	0	92.8899	0	Escherichia	Ermolevavirus	Ermolevavirus	Unclassified	Autographiviridae	2017-11-12	2017-11-12	2017-11-12	Overlap (VC_64/VC_65)	Overlap (VC_64/VC_65)	lytic	TRUE	46	27	58.6957
JX561091	Escherichia phage phAPEC8	Escherichia phage phAPEC8 Escherichia virus phAPEC8 Phapecoctavirus Myoviridae Caudovirales Caudoviricetes Uroviricota Heunggongvirae Duplodnaviria Viruses	147737	FALSE	39.148	DNA	265	50.566	49.434	92.1705	11	Escherichia	Phapecoctavirus	Phapecoctavirus	Unclassified	Myoviridae	2012-11-10	2012-11-10	2012-11-10	Clustered	VC_671_1	temperate	FALSE	269	232	86.2454
LR597654	Escherichia phage phAPEC8_ev052	Escherichia phage phAPEC8_ev052 unclassified Phapecoctavirus Phapecoctavirus Myoviridae Caudovirales Caudoviricetes Uroviricota Heunggongvirae Duplodnaviria Viruses	150152	FALSE	39.004	DNA	277	50.9025	49.0975	91.4833	10	Escherichia	Phapecoctavirus	Phapecoctavirus	Unclassified	Myoviridae	2019-11-29	2020-02-20	2019-11-29	Clustered	VC_671_1	temperate	FALSE	276	201	72.8261
JN673056	Escherichia phage PhaxI	Escherichia phage PhaxI Kuttervirus Cvivirinae Ackermannviridae Caudovirales Caudoviricetes Uroviricota Heunggongvirae Duplodnaviria Viruses	156628	FALSE	44.533	DNA	200	36.5	63.5	91.3374	3	Escherichia	Kuttervirus	Kuttervirus	Cvivirinae	Ackermannviridae	2011-12-20	2013-08-16	2011-12-20	Clustered	VC_122_26	lytic	FALSE	209	154	73.6842
MK524177	Escherichia phage PHB10	Escherichia phage PHB10 Siphoviridae Caudovirales Caudoviricetes Uroviricota Heunggongvirae Duplodnaviria Viruses	57228	FALSE	50.252	DNA	68	29.4118	70.5882	85.2362	1	Escherichia	Siphoviridae	Unclassified	Unclassified	Siphoviridae	2019-03-10	2019-03-10	2019-03-10	Outlier	Outlier	temperate	FALSE	76	42	55.2632
MK524176	Escherichia phage PHB11	Escherichia phage PHB11 unclassified Felixounavirus Felixounavirus Ounavirinae Myoviridae Caudovirales Caudoviricetes Uroviricota Heunggongvirae Duplodnaviria Viruses	87553	FALSE	38.902	DNA	127	73.2283	26.7717	89.9809	26	Escherichia	Felixounavirus	Felixounavirus	Ounavirinae	Myoviridae	2019-03-10	2019-03-10	2019-03-10	Clustered	VC_278_1	lytic	FALSE	125	93	74.4
MK524178	Escherichia phage PHB12	Escherichia phage PHB12 unclassified Mosigvirus Mosigvirus Tevenvirinae Myoviridae Caudovirales Caudoviricetes Uroviricota Heunggongvirae Duplodnaviria Viruses	168791	FALSE	37.591	DNA	270	15.1852	84.8148	94.9198	2	Escherichia	Mosigvirus	Mosigvirus	Tevenvirinae	Myoviridae	2019-03-26	2019-03-26	2019-03-26	Clustered	VC_243_0	lytic	FALSE	268	126	47.0149
MH358458	Escherichia phage phi G17	Escherichia phage phi G17 unclassified Gamaleyavirus Gamaleyavirus Podoviridae Caudovirales Caudoviricetes Uroviricota Heunggongvirae Duplodnaviria Viruses	68270	FALSE	43.529	DNA	79	24.0506	75.9494	92.1591	1	Escherichia	Gamaleyavirus	Gamaleyavirus	Unclassified	Podoviridae	2018-07-07	2018-07-07	2018-07-07	Clustered	VC_613_1	lytic	FALSE	78	64	82.0513
EF437941	Escherichia phage Phi1	Escherichia phage Phi1 Krischvirus Tevenvirinae Myoviridae Caudovirales Caudoviricetes Uroviricota Heunggongvirae Duplodnaviria Viruses	164270	FALSE	40.499	DNA	261	17.6245	82.3755	93.1065	0	Escherichia	Krischvirus	Krischvirus	Tevenvirinae	Myoviridae	2007-09-01	2010-04-14	2007-09-01	Clustered	VC_495_0	lytic	FALSE	276	179	64.8551
KF971864	Escherichia phage phi191	Escherichia phage phi191 Oslovirus Sepvirinae Podoviridae Caudovirales Caudoviricetes Uroviricota Heunggongvirae Duplodnaviria Viruses	61035	FALSE	50.189	DNA	87	35.6322	64.3678	82.5756	3	Escherichia	Oslovirus	Oslovirus	Sepvirinae	Podoviridae	2014-10-19	2014-10-19	2014-10-19	Clustered	VC_40_1	temperate	FALSE	87	58	66.6667
MT427400	Escherichia phage phi2013	Escherichia phage phi2013 unclassified Tunavirus Tunavirus Tunavirinae Drexlerviridae Caudovirales Caudoviricetes Uroviricota Heunggongvirae Duplodnaviria Viruses	49939	FALSE	45.562	DNA	75	77.3333	22.6667	88.7042	0	Escherichia	Tunavirus	Tunavirus	Tunavirinae	Drexlerviridae	2020-11-29	2020-11-29	2020-11-29	Clustered	VC_483_0	lytic	FALSE	79	56	70.8861
LN997803	Escherichia phage phi467	Escherichia phage phi467 Siphoviridae Caudovirales Caudoviricetes Uroviricota Heunggongvirae Duplodnaviria Viruses	38594	FALSE	47.067	DNA	54	40.7407	59.2593	87.6924	2	Escherichia	Siphoviridae	Unclassified	Unclassified	Siphoviridae	2016-08-15	2016-08-15	2016-08-15	Clustered	VC_50_1	temperate	FALSE	54	28	51.8519
KR422353	Escherichia phage phiAPCEc03	Escherichia phage phiAPCEc03 Escherichia virus phiAPCEc03 Tequintavirus Markadamsvirinae Demerecviridae Caudovirales Caudoviricetes Uroviricota Heunggongvirae Duplodnaviria Viruses	103737	FALSE	38.933	DNA	152	67.7632	32.2368	89.1312	9	Escherichia	Tequintavirus	Tequintavirus	Markadamsvirinae	Demerecviridae	2015-12-31	2016-06-13	2015-12-31	Clustered	VC_367_11	lytic	FALSE	151	95	62.9139
KY703222	Escherichia phage phiC120	Escherichia phage phiC120 unclassified Mosigvirus Mosigvirus Tevenvirinae Myoviridae Caudovirales Caudoviricetes Uroviricota Heunggongvirae Duplodnaviria Viruses	186570	FALSE	37.626	DNA	280	19.2857	80.7143	94.7457	2	Escherichia	Mosigvirus	Mosigvirus	Tevenvirinae	Myoviridae	2017-05-06	2017-05-06	2017-05-06	Clustered	VC_243_0	lytic	FALSE	281	150	53.3808
KU255730	Escherichia phage phiE142	Escherichia phage phiE142 unclassified Mosigvirus Mosigvirus Tevenvirinae Myoviridae Caudovirales Caudoviricetes Uroviricota Heunggongvirae Duplodnaviria Viruses	121442	FALSE	37.355	DNA	194	12.8866	87.1134	94.926	3	Escherichia	Mosigvirus	Mosigvirus	Tevenvirinae	Myoviridae	2016-01-15	2016-01-15	2016-01-15	Clustered/Singleton	VC_243_2	lytic	FALSE	194	115	59.2784
JF770475	Escherichia phage phiEB49	Escherichia phage phiEB49 Escherichia virus phiEB49 Lindendrivevirus Rogunavirinae Drexlerviridae Caudovirales Caudoviricetes Uroviricota Heunggongvirae Duplodnaviria Viruses	47180	FALSE	44.019	DNA	74	14.8649	85.1351	90.7185	2	Escherichia	Lindendrivevirus	Lindendrivevirus	Rogunavirinae	Drexlerviridae	2011-07-02	2011-09-13	2011-07-02	Clustered	VC_395_0	lytic	FALSE	74	NA	0
KY608966	Escherichia phage phiEC1	Escherichia phage phiEC1 unclassified Rosemountvirus Rosemountvirus Myoviridae Caudovirales Caudoviricetes Uroviricota Heunggongvirae Duplodnaviria Viruses	53242	FALSE	45.945	DNA	71	54.9296	45.0704	90.8869	0	Escherichia	Rosemountvirus	Rosemountvirus	Unclassified	Myoviridae	2017-04-21	2017-04-21	2017-04-21	Clustered	VC_364_0	lytic	FALSE	NA	NA	NA
EF460875	Escherichia phage phiEcoM-GJ1	Escherichia phage phiEcoM-GJ1 Escherichia virus GJ1 Carltongylesvirus Chaseviridae Caudovirales Caudoviricetes Uroviricota Heunggongvirae Duplodnaviria Viruses	52975	FALSE	44.023	DNA	73	100	0	88.3303	1	Escherichia	Carltongylesvirus	Carltongylesvirus	Unclassified	Chaseviridae	2007-11-30	2008-01-11	2007-11-30	Clustered	VC_624_0	lytic	TRUE	75	41	54.6667
X60323	Escherichia phage phiK	Escherichia phage phiK Alphatrevirus Bullavirinae Microviridae Petitvirales Malgrandaviricetes Phixviricota Sangervirae Monodnaviria Viruses	6089	FALSE	44.917	DNA	9	100	0	93.2173	0	Escherichia	Alphatrevirus	Alphatrevirus	Bullavirinae	Microviridae	1996-07-30	2005-05-04	1996-07-30	Clustered	VC_577_0	lytic	TRUE	10	NA	0
JN882298	Escherichia phage phiKT	Escherichia phage phiKT Escherichia virus PhiKT Ermolevavirus Autographiviridae Caudovirales Caudoviricetes Uroviricota Heunggongvirae Duplodnaviria Viruses	42608	FALSE	51.589	DNA	48	100	0	92.7995	0	Escherichia	Ermolevavirus	Ermolevavirus	Unclassified	Autographiviridae	2012-02-11	2012-02-11	2012-02-11	Overlap (VC_64/VC_65)	Overlap (VC_64/VC_65)	lytic	TRUE	31	8	25.8065
KY677846	Escherichia phage phiLLS	Escherichia phage phiLLS Escherichia virus phiLLS Tequintavirus Markadamsvirinae Demerecviridae Caudovirales Caudoviricetes Uroviricota Heunggongvirae Duplodnaviria Viruses	107263	FALSE	38.989	DNA	155	69.0323	30.9677	86.4026	21	Escherichia	Tequintavirus	Tequintavirus	Markadamsvirinae	Demerecviridae	2017-03-29	2017-03-29	2017-03-29	Clustered	VC_367_12	lytic	FALSE	160	94	58.75
KU298437	Escherichia phage phiON-2011	Escherichia phage phiON-2011 unclassified Oslovirus Oslovirus Sepvirinae Podoviridae Caudovirales Caudoviricetes Uroviricota Heunggongvirae Duplodnaviria Viruses	60897	FALSE	50.227	DNA	69	59.4203	40.5797	89.0668	3	Escherichia	Oslovirus	Oslovirus	Sepvirinae	Podoviridae	2016-02-10	2016-02-10	2016-02-10	Clustered	VC_40_1	temperate	FALSE	74	37	50
MT542512	Escherichia phage PhiV-1	Escherichia phage PhiV-1 unclassified Berlinvirus Berlinvirus Studiervirinae Autographiviridae Caudovirales Caudoviricetes Uroviricota Heunggongvirae Duplodnaviria Viruses	39461	FALSE	48.686	DNA	47	100	0	90.9404	0	Escherichia	Berlinvirus	Berlinvirus	Studiervirinae	Autographiviridae	2020-09-04	2020-09-04	2020-09-04	Clustered	VC_332_0	lytic	TRUE	49	47	95.9184
DQ126339	Escherichia phage phiV10	Escherichia phage phiV10 Uetakevirus Podoviridae Caudovirales Caudoviricetes Uroviricota Heunggongvirae Duplodnaviria Viruses	39104	FALSE	48.972	DNA	50	76	24	92.2975	1	Escherichia	Uetakevirus	Uetakevirus	Unclassified	Podoviridae	2006-03-01	2008-09-02	2006-03-01	Clustered	VC_410_0	temperate	FALSE	55	32	58.1818
MN187550	Escherichia phage phiv142-3	Escherichia phage phiv142-3 unclassified Uetakevirus Uetakevirus Podoviridae Caudovirales Caudoviricetes Uroviricota Heunggongvirae Duplodnaviria Viruses	39293	FALSE	48.965	DNA	53	28.3019	71.6981	89.9371	1	Escherichia	Uetakevirus	Uetakevirus	Unclassified	Podoviridae	2019-11-13	2019-11-13	2019-11-13	Clustered	VC_410_0	temperate	FALSE	53	33	62.2642
MN340231	Escherichia phage phiv205-1	Escherichia phage phiv205-1 Lederbergvirus Podoviridae Caudovirales Caudoviricetes Uroviricota Heunggongvirae Duplodnaviria Viruses	44616	FALSE	47.543	DNA	67	32.8358	67.1642	89.116	3	Escherichia	Lederbergvirus	Lederbergvirus	Unclassified	Podoviridae	2019-11-13	2019-11-13	2019-11-13	Outlier	Outlier	temperate	FALSE	70	31	44.2857
KX130727	Escherichia phage phT4A	Escherichia phage phT4A unclassified Slopekvirus Slopekvirus Tevenvirinae Myoviridae Caudovirales Caudoviricetes Uroviricota Heunggongvirae Duplodnaviria Viruses	171598	FALSE	41.451	DNA	259	46.7181	53.2819	92.198	1	Escherichia	Slopekvirus	Slopekvirus	Tevenvirinae	Myoviridae	2016-07-02	2016-07-02	2016-07-02	Clustered	VC_548_0	lytic	FALSE	257	152	59.144
MN850603	Escherichia phage pinkbiff	Escherichia phage pinkbiff unclassified Felixounavirus Felixounavirus Ounavirinae Myoviridae Caudovirales Caudoviricetes Uroviricota Heunggongvirae Duplodnaviria Viruses	88814	FALSE	39.033	DNA	125	25.6	74.4	89.0659	26	Escherichia	Felixounavirus	Felixounavirus	Ounavirinae	Myoviridae	2020-02-03	2020-02-03	2020-02-03	Clustered	VC_278_1	lytic	FALSE	127	71	55.9055
MK903277	Escherichia phage Pisces	Escherichia phage Pisces unclassified Kayfunavirus Kayfunavirus Studiervirinae Autographiviridae Caudovirales Caudoviricetes Uroviricota Heunggongvirae Duplodnaviria Viruses	39497	FALSE	53.207	DNA	48	100	0	92.0045	0	Escherichia	Kayfunavirus	Kayfunavirus	Studiervirinae	Autographiviridae	2019-08-25	2020-04-23	2019-08-25	Clustered	VC_390_0	lytic	TRUE	49	17	34.6939
MG770228	Escherichia phage PMBT57	Escherichia phage PMBT57 unclassified Enquatrovirus Enquatrovirus Podoviridae Caudovirales Caudoviricetes Uroviricota Heunggongvirae Duplodnaviria Viruses	70857	FALSE	41.371	DNA	74	72.973	27.027	94.098	4	Escherichia	Enquatrovirus	Enquatrovirus	Unclassified	Podoviridae	2018-02-03	2018-08-14	2018-02-03	Clustered	VC_613_1	lytic	FALSE	74	54	72.973
MT944117	Escherichia phage PNJ1809-36	Escherichia phage PNJ1809-36 unclassified Phapecoctavirus Phapecoctavirus Myoviridae Caudovirales Caudoviricetes Uroviricota Heunggongvirae Duplodnaviria Viruses	152343	FALSE	39.106	DNA	278	50.3597	49.6403	90.2089	10	Escherichia	Phapecoctavirus	Phapecoctavirus	Unclassified	Myoviridae	2020-12-28	2020-12-28	2020-12-28	Clustered	VC_671_1	temperate	FALSE	276	238	86.2319
KM236242	Escherichia phage Pollock	Escherichia phage Pollock Ithacavirus Podoviridae Caudovirales Caudoviricetes Uroviricota Heunggongvirae Duplodnaviria Viruses	68365	FALSE	36.02	DNA	80	81.25	18.75	92.069	4	Escherichia	Ithacavirus	Ithacavirus	Unclassified	Podoviridae	2014-11-22	2020-04-02	2014-11-22	Clustered	VC_614_0	lytic	FALSE	85	55	64.7059
LC348379	Escherichia phage PP01	Escherichia phage PP01 unclassified Tequatrovirus Tequatrovirus Tevenvirinae Myoviridae Caudovirales Caudoviricetes Uroviricota Heunggongvirae Duplodnaviria Viruses	167812	FALSE	35.459	DNA	268	15.6716	84.3284	94.7781	8	Escherichia	Tequatrovirus	Tequatrovirus	Tevenvirinae	Myoviridae	2018-05-02	2018-05-02	2018-05-02	Clustered/Singleton	VC_240_60	lytic	FALSE	280	134	47.8571
KX534341	Escherichia phage Pride	Escherichia phage Pride unclassified Dhillonvirus Dhillonvirus Siphoviridae Caudovirales Caudoviricetes Uroviricota Heunggongvirae Duplodnaviria Viruses	44899	FALSE	54.467	DNA	58	60.3448	39.6552	91.4853	0	Escherichia	Dhillonvirus	Dhillonvirus	Unclassified	Siphoviridae	2016-08-08	2016-08-08	2016-08-08	Clustered	VC_659_0	lytic	FALSE	63	45	71.4286
KR073660	Escherichia phage pro147	Escherichia phage pro147 Escherichia virus pro147 Peduovirus Peduovirinae Myoviridae Caudovirales Caudoviricetes Uroviricota Heunggongvirae Duplodnaviria Viruses	32675	FALSE	50.742	DNA	42	16.6667	83.3333	92.3183	0	Escherichia	Peduovirus	Peduovirus	Peduovirinae	Myoviridae	2015-05-20	2015-05-20	2015-05-20	Clustered	VC_3_0	temperate	FALSE	44	9	20.4545
KR073661	Escherichia phage pro483	Escherichia phage pro483 Escherichia virus pro483 Peduovirus Peduovirinae Myoviridae Caudovirales Caudoviricetes Uroviricota Heunggongvirae Duplodnaviria Viruses	29237	FALSE	52.981	DNA	40	85	15	93.6006	0	Escherichia	Peduovirus	Peduovirus	Peduovirinae	Myoviridae	2015-05-20	2015-05-20	2015-05-20	Clustered	VC_3_0	temperate	FALSE	43	8	18.6047
MK373772	Escherichia phage PTXU04	Escherichia phage PTXU04 Escherichia virus PTXU04 Xuquatrovirus Podoviridae Caudovirales Caudoviricetes Uroviricota Heunggongvirae Duplodnaviria Viruses	61600	FALSE	52.844	DNA	90	36.6667	63.3333	95.8295	0	Escherichia	Xuquatrovirus	Xuquatrovirus	Unclassified	Podoviridae	2019-04-02	2019-04-02	2019-04-02	Clustered	VC_732_0	lytic	FALSE	92	81	88.0435
AF059242	Escherichia phage Qbeta	Escherichia phage Qbeta Allolevivirus Leviviridae Levivirales Allassoviricetes Lenarviricota Orthornavirae Riboviria Viruses	4215	FALSE	48.541	RNA	5	100	0	92.242	0	Escherichia	Allolevivirus	Allolevivirus	Unclassified	Leviviridae	1998-04-25	1998-04-25	1998-04-25	Clustered	VC_168_0	lytic	TRUE	4	NA	0
KT176190	Escherichia phage QL01	Escherichia phage QL01 Dhakavirus Tevenvirinae Myoviridae Caudovirales Caudoviricetes Uroviricota Heunggongvirae Duplodnaviria Viruses	170527	FALSE	39.647	DNA	273	16.1172	83.8828	94.8952	2	Escherichia	Dhakavirus	Dhakavirus	Tevenvirinae	Myoviridae	2015-08-09	2015-08-09	2015-08-09	Clustered	VC_241_0	lytic	FALSE	275	190	69.0909
KU052037	Escherichia phage Rac-SA53	Escherichia phage Rac-SA53 Myoviridae Caudovirales Caudoviricetes Uroviricota Heunggongvirae Duplodnaviria Viruses	52291	FALSE	47.278	DNA	68	77.9412	22.0588	89.8491	0	Escherichia	Myoviridae	Unclassified	Unclassified	Myoviridae	2016-01-01	2016-01-01	2016-01-01	Clustered	VC_348_0	temperate	FALSE	70	36	51.4286
MN850639	Escherichia phage radambza	Escherichia phage radambza unclassified Felixounavirus Felixounavirus Ounavirinae Myoviridae Caudovirales Caudoviricetes Uroviricota Heunggongvirae Duplodnaviria Viruses	86702	FALSE	38.94	DNA	118	26.2712	73.7288	86.5712	24	Escherichia	Felixounavirus	Felixounavirus	Ounavirinae	Myoviridae	2020-02-03	2020-02-03	2020-02-03	Clustered	VC_278_1	lytic	FALSE	120	66	55
FJ839692	Escherichia phage RB14	Escherichia phage RB14 Tequatrovirus Tevenvirinae Myoviridae Caudovirales Caudoviricetes Uroviricota Heunggongvirae Duplodnaviria Viruses	165429	FALSE	35.325	DNA	265	15.8491	84.1509	94.7754	10	Escherichia	Tequatrovirus	Tequatrovirus	Tevenvirinae	Myoviridae	2009-04-28	2019-12-05	2009-04-28	Clustered/Singleton	VC_240_65	lytic	FALSE	274	152	55.4745
HM134276	Escherichia phage RB16	Escherichia phage RB16 Tevenvirinae Myoviridae Caudovirales Caudoviricetes Uroviricota Heunggongvirae Duplodnaviria Viruses	176788	FALSE	43.521	DNA	265	44.9057	55.0943	95.7808	2	Escherichia	Tevenvirinae	Unclassified	Tevenvirinae	Myoviridae	2010-07-05	2019-12-05	2010-07-05	Clustered	VC_548_2	lytic	FALSE	270	161	59.6296
KM606994	Escherichia phage RB3	Escherichia phage RB3 Tequatrovirus Tevenvirinae Myoviridae Caudovirales Caudoviricetes Uroviricota Heunggongvirae Duplodnaviria Viruses	168402	FALSE	35.374	DNA	268	16.0448	83.9552	94.9852	10	Escherichia	Tequatrovirus	Tequatrovirus	Tevenvirinae	Myoviridae	2014-10-22	2015-01-29	2014-10-22	Clustered	VC_240_62	lytic	FALSE	273	132	48.3516
DQ904452	Escherichia phage RB32	Escherichia phage RB32 unclassified Tequatrovirus Tequatrovirus Tevenvirinae Myoviridae Caudovirales Caudoviricetes Uroviricota Heunggongvirae Duplodnaviria Viruses	165890	FALSE	35.34	DNA	261	16.092	83.908	94.8918	8	Escherichia	Tequatrovirus	Tequatrovirus	Tevenvirinae	Myoviridae	2006-10-01	2019-12-05	2006-10-01	Clustered	VC_240_73	lytic	FALSE	270	144	53.3333
AY343333	Escherichia phage RB49	Escherichia phage RB49 Krischvirus Tevenvirinae Myoviridae Caudovirales Caudoviricetes Uroviricota Heunggongvirae Duplodnaviria Viruses	164018	FALSE	40.442	DNA	264	17.0455	82.9545	93.1855	0	Escherichia	Krischvirus	Krischvirus	Tevenvirinae	Myoviridae	2003-08-05	2008-04-28	2003-08-05	Clustered	VC_495_0	lytic	FALSE	278	176	63.3094
AY303349	Escherichia phage RB69	Escherichia phage RB69 Mosigvirus Tevenvirinae Myoviridae Caudovirales Caudoviricetes Uroviricota Heunggongvirae Duplodnaviria Viruses	167560	FALSE	37.656	DNA	268	15.2985	84.7015	93.9478	2	Escherichia	Mosigvirus	Mosigvirus	Tevenvirinae	Myoviridae	2003-06-30	2005-04-05	2003-06-30	Clustered	VC_243_0	lytic	FALSE	273	148	54.2125
FO818745	Escherichia phage RCS47	Escherichia phage RCS47 Escherichia virus RCS47 Punavirus Myoviridae Caudovirales Caudoviricetes Uroviricota Heunggongvirae Duplodnaviria Viruses	115154	FALSE	49.35	DNA	128	54.6875	45.3125	89.6321	3	Escherichia	Punavirus	Punavirus	Unclassified	Myoviridae	2014-08-27	2015-01-20	2014-08-27	Clustered	VC_267_0	temperate	FALSE	133	28	21.0526
MN414250	Escherichia phage RDN8.1	Escherichia phage RDN8.1 unclassified Kayfunavirus Kayfunavirus Studiervirinae Autographiviridae Caudovirales Caudoviricetes Uroviricota Heunggongvirae Duplodnaviria Viruses	39508	FALSE	51.643	DNA	50	100	0	87.8784	0	Escherichia	Kayfunavirus	Kayfunavirus	Studiervirinae	Autographiviridae	2020-02-29	2020-02-29	2020-02-29	Clustered	VC_390_0	lytic	TRUE	49	25	51.0204
MK301532	Escherichia phage Ro45lw	Escherichia phage Ro45lw Escherichia virus Ro45lw Kayfunavirus Studiervirinae Autographiviridae Caudovirales Caudoviricetes Uroviricota Heunggongvirae Duplodnaviria Viruses	39793	FALSE	52.19	DNA	50	100	0	91.3427	0	Escherichia	Kayfunavirus	Kayfunavirus	Studiervirinae	Autographiviridae	2019-01-04	2019-01-04	2019-01-04	Clustered	VC_390_0	lytic	TRUE	50	25	50
MN850575	Escherichia phage rolling	Escherichia phage rolling unclassified Dhillonvirus Dhillonvirus Siphoviridae Caudovirales Caudoviricetes Uroviricota Heunggongvirae Duplodnaviria Viruses	46017	FALSE	54.197	DNA	60	61.6667	38.3333	90.221	0	Escherichia	Dhillonvirus	Dhillonvirus	Unclassified	Siphoviridae	2020-02-03	2020-02-03	2020-02-03	Clustered	VC_659_0	lytic	FALSE	60	29	48.3333
LR699804	Escherichia phage rV5_ev146	Escherichia phage rV5_ev146 unclassified Vequintavirus Vequintavirus Vequintavirinae Myoviridae Caudovirales Caudoviricetes Uroviricota Heunggongvirae Duplodnaviria Viruses	131919	FALSE	43.671	DNA	200	47	53	90.9725	6	Escherichia	Vequintavirus	Vequintavirus	Vequintavirinae	Myoviridae	2019-11-29	2020-02-20	2019-11-29	Clustered	VC_606_1	lytic	FALSE	204	23	11.2745
LR597647	Escherichia phage rV5_ev147	Escherichia phage rV5_ev147 unclassified Vequintavirus Vequintavirus Vequintavirinae Myoviridae Caudovirales Caudoviricetes Uroviricota Heunggongvirae Duplodnaviria Viruses	136384	FALSE	43.653	DNA	207	43.4783	56.5217	90.1983	6	Escherichia	Vequintavirus	Vequintavirus	Vequintavirinae	Myoviridae	2019-11-29	2020-02-20	2019-11-29	Clustered	VC_606_1	lytic	FALSE	213	23	10.7981
LR694165	Escherichia phage rV5_ev156	Escherichia phage rV5_ev156 unclassified Vequintavirus Vequintavirus Vequintavirinae Myoviridae Caudovirales Caudoviricetes Uroviricota Heunggongvirae Duplodnaviria Viruses	136385	FALSE	43.653	DNA	208	43.2692	56.7308	90.3868	6	Escherichia	Vequintavirus	Vequintavirus	Vequintavirinae	Myoviridae	2019-11-29	2020-02-20	2019-11-29	Clustered	VC_606_1	lytic	FALSE	214	21	9.81308
LR694611	Escherichia phage rV5_ev158	Escherichia phage rV5_ev158 unclassified Vequintavirus Vequintavirus Vequintavirinae Myoviridae Caudovirales Caudoviricetes Uroviricota Heunggongvirae Duplodnaviria Viruses	138177	FALSE	43.695	DNA	210	41.4286	58.5714	89.9397	6	Escherichia	Vequintavirus	Vequintavirus	Vequintavirinae	Myoviridae	2019-11-29	2020-02-20	2019-11-29	Clustered	VC_606_1	lytic	FALSE	212	19	8.96226
LR694610	Escherichia phage rV5_ev168	Escherichia phage rV5_ev168 unclassified Vequintavirus Vequintavirus Vequintavirinae Myoviridae Caudovirales Caudoviricetes Uroviricota Heunggongvirae Duplodnaviria Viruses	138171	FALSE	43.694	DNA	210	41.4286	58.5714	88.6452	6	Escherichia	Vequintavirus	Vequintavirus	Vequintavirinae	Myoviridae	2019-11-29	2020-02-20	2019-11-29	Clustered	VC_606_1	lytic	FALSE	212	20	9.43396
MF431737	Escherichia phage saus132	Escherichia phage saus132 Escherichia virus saus132 Epseptimavirus Markadamsvirinae Demerecviridae Caudovirales Caudoviricetes Uroviricota Heunggongvirae Duplodnaviria Viruses	121986	FALSE	39.745	DNA	185	29.7297	70.2703	85.6762	28	Escherichia	Epseptimavirus	Epseptimavirus	Markadamsvirinae	Demerecviridae	2018-02-20	2018-02-20	2018-02-20	Clustered	VC_368_2	lytic	FALSE	164	109	66.4634
MK931438	Escherichia phage Schulenburg	Escherichia phage Schulenburg unclassified Kagunavirus Kagunavirus Guernseyvirinae Siphoviridae Caudovirales Caudoviricetes Uroviricota Heunggongvirae Duplodnaviria Viruses	44748	FALSE	49.996	DNA	76	67.1053	32.8947	91.9415	0	Escherichia	Kagunavirus	Kagunavirus	Guernseyvirinae	Siphoviridae	2019-08-25	2020-04-23	2019-08-25	Clustered	VC_525_0	lytic	FALSE	85	52	61.1765
MK931439	Escherichia phage Sciku	Escherichia phage Sciku unclassified Kagunavirus Kagunavirus Guernseyvirinae Siphoviridae Caudovirales Caudoviricetes Uroviricota Heunggongvirae Duplodnaviria Viruses	43130	FALSE	50.1	DNA	66	66.6667	33.3333	92.9979	0	Escherichia	Kagunavirus	Kagunavirus	Guernseyvirinae	Siphoviridae	2019-08-25	2020-04-23	2019-08-25	Clustered	VC_525_0	lytic	FALSE	73	40	54.7945
LT960607	Escherichia phage SECphi17	Escherichia phage SECphi17 unclassified Bullavirinae Bullavirinae Microviridae Petitvirales Malgrandaviricetes Phixviricota Sangervirae Monodnaviria Viruses	5538	FALSE	46.009	DNA	6	100	0	82.9361	0	Escherichia	Bullavirinae	Unclassified	Bullavirinae	Microviridae	2017-12-20	2018-06-15	2017-12-20	Overlap (VC_312/VC_313)	Overlap (VC_312/VC_313)	lytic	TRUE	NA	NA	NA
LT960609	Escherichia phage SECphi18	Escherichia phage SECphi18 unclassified Dhillonvirus Dhillonvirus Siphoviridae Caudovirales Caudoviricetes Uroviricota Heunggongvirae Duplodnaviria Viruses	44798	FALSE	54.804	DNA	58	58.6207	41.3793	91.5911	0	Escherichia	Dhillonvirus	Dhillonvirus	Unclassified	Siphoviridae	2017-12-20	2018-06-15	2017-12-20	Clustered	VC_659_0	lytic	FALSE	NA	NA	NA
LT961732	Escherichia phage SECphi27	Escherichia phage SECphi27 Escherichia virus SECphi27 Warwickvirus Tempevirinae Drexlerviridae Caudovirales Caudoviricetes Uroviricota Heunggongvirae Duplodnaviria Viruses	51811	FALSE	44.691	DNA	86	70.9302	29.0698	90.6236	0	Escherichia	Warwickvirus	Warwickvirus	Tempevirinae	Drexlerviridae	2017-12-20	2018-06-15	2017-12-20	Clustered	VC_489_2	lytic	FALSE	NA	NA	NA
MT331608	Escherichia phage SECphi4	Escherichia phage SECphi4 unclassified Dhillonvirus Dhillonvirus Siphoviridae Caudovirales Caudoviricetes Uroviricota Heunggongvirae Duplodnaviria Viruses	44569	FALSE	54.28	DNA	59	59.322	40.678	90.8501	0	Escherichia	Dhillonvirus	Dhillonvirus	Unclassified	Siphoviridae	2020-05-06	2020-05-06	2020-05-06	Clustered	VC_659_0	lytic	FALSE	60	43	71.6667
KU052038	Escherichia phage SerU-LTIIb	Escherichia phage SerU-LTIIb unclassified bacterial viruses unclassified viruses Viruses	10126	FALSE	46.06	DNA	12	91.6667	8.33333	68.4278	4	Escherichia	Unclassified	Unclassified	Unclassified	Unclassified	2016-01-01	2016-01-01	2016-01-01	Outlier	Outlier	lytic	TRUE	12	1	8.33333
KM236243	Escherichia phage Seurat	Escherichia phage Seurat Seuratvirus Siphoviridae Caudovirales Caudoviricetes Uroviricota Heunggongvirae Duplodnaviria Viruses	56776	FALSE	44.575	DNA	87	49.4253	50.5747	91.5334	0	Escherichia	Seuratvirus	Seuratvirus	Unclassified	Siphoviridae	2014-11-08	2020-04-23	2014-11-08	Clustered	VC_564_0	lytic	FALSE	88	64	72.7273
MH359124	Escherichia phage SF	Escherichia phage SF unclassified Mosigvirus Mosigvirus Tevenvirinae Myoviridae Caudovirales Caudoviricetes Uroviricota Heunggongvirae Duplodnaviria Viruses	168695	FALSE	37.614	DNA	267	85.0187	14.9813	93.6827	2	Escherichia	Mosigvirus	Mosigvirus	Tevenvirinae	Myoviridae	2018-07-07	2018-07-07	2018-07-07	Clustered	VC_243_0	lytic	FALSE	262	154	58.7786
MG986485	Escherichia phage SH2026Stx1	Escherichia phage SH2026Stx1 unclassified Traversvirus Traversvirus Sepvirinae Podoviridae Caudovirales Caudoviricetes Uroviricota Heunggongvirae Duplodnaviria Viruses	61564	FALSE	49.391	DNA	78	69.2308	30.7692	88.5079	0	Escherichia	Traversvirus	Traversvirus	Sepvirinae	Podoviridae	2018-04-27	2018-05-18	2018-04-27	Clustered	VC_40_0	temperate	FALSE	79	44	55.6962
MK931440	Escherichia phage Shashou	Escherichia phage Shashou unclassified Kagunavirus Kagunavirus Guernseyvirinae Siphoviridae Caudovirales Caudoviricetes Uroviricota Heunggongvirae Duplodnaviria Viruses	44155	FALSE	50.087	DNA	71	67.6056	32.3944	93.747	0	Escherichia	Kagunavirus	Kagunavirus	Guernseyvirinae	Siphoviridae	2019-08-14	2019-09-27	2019-08-14	Clustered	VC_525_0	lytic	FALSE	77	43	55.8442
MK105855	Escherichia phage Skarpretter	Escherichia phage Skarpretter Escherichia virus Skarpretter Skarprettervirus Podoviridae Caudovirales Caudoviricetes Uroviricota Heunggongvirae Duplodnaviria Viruses	42042	FALSE	55.82	DNA	61	36.0656	63.9344	93.0998	0	Escherichia	Skarprettervirus	Skarprettervirus	Unclassified	Podoviridae	2018-12-05	2018-12-05	2018-12-05	Clustered	VC_290_0	lytic	FALSE	63	39	61.9048
MN850585	Escherichia phage skuden	Escherichia phage skuden unclassified Felixounavirus Felixounavirus Ounavirinae Myoviridae Caudovirales Caudoviricetes Uroviricota Heunggongvirae Duplodnaviria Viruses	87263	FALSE	38.885	DNA	122	24.5902	75.4098	88.2126	25	Escherichia	Felixounavirus	Felixounavirus	Ounavirinae	Myoviridae	2020-02-03	2020-02-03	2020-02-03	Clustered	VC_278_1	lytic	FALSE	123	68	55.2846
MK672798	Escherichia phage Skure	Escherichia phage Skure unclassified Seuratvirus Seuratvirus Siphoviridae Caudovirales Caudoviricetes Uroviricota Heunggongvirae Duplodnaviria Viruses	59463	FALSE	44.559	DNA	93	50.5376	49.4624	91.0348	0	Escherichia	Seuratvirus	Seuratvirus	Unclassified	Siphoviridae	2019-04-17	2019-04-17	2019-04-17	Clustered	VC_564_0	lytic	FALSE	92	64	69.5652
KX534339	Escherichia phage Sloth	Escherichia phage Sloth unclassified Dhillonvirus Dhillonvirus Siphoviridae Caudovirales Caudoviricetes Uroviricota Heunggongvirae Duplodnaviria Viruses	45206	FALSE	54.429	DNA	59	40.678	59.322	92.9147	0	Escherichia	Dhillonvirus	Dhillonvirus	Unclassified	Siphoviridae	2016-08-08	2016-08-08	2016-08-08	Clustered	VC_659_0	lytic	FALSE	62	44	70.9677
LN881725	Escherichia phage slur01	Escherichia phage slur01 unclassified Seuratvirus Seuratvirus Siphoviridae Caudovirales Caudoviricetes Uroviricota Heunggongvirae Duplodnaviria Viruses	61235	FALSE	44.429	DNA	90	51.1111	48.8889	91.0607	0	Escherichia	Seuratvirus	Seuratvirus	Unclassified	Siphoviridae	2015-10-05	2016-03-25	2015-10-05	Clustered	VC_564_0	lytic	FALSE	90	NA	0
LN881726	Escherichia phage slur02	Escherichia phage slur02 unclassified Tequatrovirus Tequatrovirus Tevenvirinae Myoviridae Caudovirales Caudoviricetes Uroviricota Heunggongvirae Duplodnaviria Viruses	167298	FALSE	35.516	DNA	266	15.7895	84.2105	94.4506	11	Escherichia	Tequatrovirus	Tequatrovirus	Tevenvirinae	Myoviridae	2015-10-05	2016-03-25	2015-10-05	Clustered	VC_240_99	lytic	FALSE	266	NA	0
LN881728	Escherichia phage slur03	Escherichia phage slur03 Escherichia virus slur03 Tequatrovirus Tevenvirinae Myoviridae Caudovirales Caudoviricetes Uroviricota Heunggongvirae Duplodnaviria Viruses	167467	FALSE	35.402	DNA	272	84.9265	15.0735	94.6801	10	Escherichia	Tequatrovirus	Tequatrovirus	Tevenvirinae	Myoviridae	2015-10-01	2016-03-25	2015-10-01	Clustered	VC_240_94	lytic	FALSE	272	137	50.3676
LN881729	Escherichia phage slur04	Escherichia phage slur04 Escherichia virus slur04 Tequatrovirus Tevenvirinae Myoviridae Caudovirales Caudoviricetes Uroviricota Heunggongvirae Duplodnaviria Viruses	167298	FALSE	35.505	DNA	266	15.7895	84.2105	95.1769	11	Escherichia	Tequatrovirus	Tequatrovirus	Tevenvirinae	Myoviridae	2015-10-01	2016-03-25	2015-10-01	Clustered	VC_240_99	lytic	FALSE	266	178	66.9173
LN881730	Escherichia phage slur05	Escherichia phage slur05 unclassified Dhillonvirus Dhillonvirus Siphoviridae Caudovirales Caudoviricetes Uroviricota Heunggongvirae Duplodnaviria Viruses	43900	FALSE	54.544	DNA	58	41.3793	58.6207	92.3235	0	Escherichia	Dhillonvirus	Dhillonvirus	Unclassified	Siphoviridae	2015-10-01	2016-03-25	2015-10-01	Clustered	VC_659_0	lytic	FALSE	58	45	77.5862
LN881731	Escherichia phage slur06	Escherichia phage slur06 unclassified Dhillonvirus Dhillonvirus Siphoviridae Caudovirales Caudoviricetes Uroviricota Heunggongvirae Duplodnaviria Viruses	44515	FALSE	54.534	DNA	58	56.8966	43.1034	91.796	0	Escherichia	Dhillonvirus	Dhillonvirus	Unclassified	Siphoviridae	2015-10-01	2016-03-25	2015-10-01	Clustered	VC_659_0	lytic	FALSE	58	45	77.5862
LN881732	Escherichia phage slur07	Escherichia phage slur07 unclassified Tequatrovirus Tequatrovirus Tevenvirinae Myoviridae Caudovirales Caudoviricetes Uroviricota Heunggongvirae Duplodnaviria Viruses	167124	FALSE	35.429	DNA	266	83.8346	16.1654	94.735	9	Escherichia	Tequatrovirus	Tequatrovirus	Tevenvirinae	Myoviridae	2015-10-01	2016-03-25	2015-10-01	Clustered/Singleton	VC_240_4	lytic	FALSE	266	180	67.6692
LN881733	Escherichia phage slur08	Escherichia phage slur08 unclassified Tequatrovirus Tequatrovirus Tevenvirinae Myoviridae Caudovirales Caudoviricetes Uroviricota Heunggongvirae Duplodnaviria Viruses	167467	FALSE	35.405	DNA	273	84.9817	15.0183	94.3523	10	Escherichia	Tequatrovirus	Tequatrovirus	Tevenvirinae	Myoviridae	2015-10-01	2016-03-25	2015-10-01	Clustered	VC_240_94	lytic	FALSE	273	185	67.7656
LN887948	Escherichia phage slur09	Escherichia phage slur09 Tequintavirus Markadamsvirinae Demerecviridae Caudovirales Caudoviricetes Uroviricota Heunggongvirae Duplodnaviria Viruses	111751	FALSE	39.015	DNA	160	67.5	32.5	86.9854	21	Escherichia	Tequintavirus	Tequintavirus	Markadamsvirinae	Demerecviridae	2015-10-09	2015-10-09	2015-10-09	Clustered	VC_367_13	lytic	FALSE	160	132	82.5
LN881734	Escherichia phage slur11	Escherichia phage slur11 unclassified Tequatrovirus Tequatrovirus Tevenvirinae Myoviridae Caudovirales Caudoviricetes Uroviricota Heunggongvirae Duplodnaviria Viruses	167298	FALSE	35.509	DNA	266	15.7895	84.2105	95.1769	11	Escherichia	Tequatrovirus	Tequatrovirus	Tevenvirinae	Myoviridae	2015-10-01	2016-03-25	2015-10-01	Clustered	VC_240_99	lytic	FALSE	266	178	66.9173
LN881735	Escherichia phage slur12	Escherichia phage slur12 unclassified Vequintavirus Vequintavirus Vequintavirinae Myoviridae Caudovirales Caudoviricetes Uroviricota Heunggongvirae Duplodnaviria Viruses	136898	FALSE	43.617	DNA	207	56.5217	43.4783	89.4695	6	Escherichia	Vequintavirus	Vequintavirus	Vequintavirinae	Myoviridae	2015-10-01	2016-03-25	2015-10-01	Clustered	VC_606_1	lytic	FALSE	207	179	86.4734
LN881737	Escherichia phage slur13	Escherichia phage slur13 unclassified Tequatrovirus Tequatrovirus Tevenvirinae Myoviridae Caudovirales Caudoviricetes Uroviricota Heunggongvirae Duplodnaviria Viruses	167299	FALSE	35.514	DNA	266	15.7895	84.2105	93.7184	11	Escherichia	Tequatrovirus	Tequatrovirus	Tevenvirinae	Myoviridae	2015-10-05	2016-03-25	2015-10-05	Clustered	VC_240_99	lytic	FALSE	266	178	66.9173
LN881736	Escherichia phage slur14	Escherichia phage slur14 unclassified Tequatrovirus Tequatrovirus Tevenvirinae Myoviridae Caudovirales Caudoviricetes Uroviricota Heunggongvirae Duplodnaviria Viruses	167467	FALSE	35.399	DNA	272	15.0735	84.9265	94.7034	10	Escherichia	Tequatrovirus	Tequatrovirus	Tevenvirinae	Myoviridae	2015-10-01	2016-03-25	2015-10-01	Clustered	VC_240_94	lytic	FALSE	272	184	67.6471
LN881727	Escherichia phage slur16	Escherichia phage slur16 Escherichia virus slur16 Vequintavirus Vequintavirinae Myoviridae Caudovirales Caudoviricetes Uroviricota Heunggongvirae Duplodnaviria Viruses	136896	FALSE	43.613	DNA	206	43.2039	56.7961	89.4248	6	Escherichia	Vequintavirus	Vequintavirus	Vequintavirinae	Myoviridae	2015-10-01	2016-03-25	2015-10-01	Clustered	VC_606_1	lytic	FALSE	206	160	77.6699
MN850625	Escherichia phage smaasur	Escherichia phage smaasur unclassified Bonnellvirus Bonnellvirus Autographiviridae Caudovirales Caudoviricetes Uroviricota Heunggongvirae Duplodnaviria Viruses	41110	FALSE	55.41	DNA	48	0	100	92.2987	0	Escherichia	Bonnellvirus	Bonnellvirus	Unclassified	Autographiviridae	2020-02-03	2020-02-03	2020-02-03	Clustered	VC_142_0	lytic	TRUE	48	26	54.1667
MK931441	Escherichia phage Snoke	Escherichia phage Snoke unclassified Kagunavirus Kagunavirus Guernseyvirinae Siphoviridae Caudovirales Caudoviricetes Uroviricota Heunggongvirae Duplodnaviria Viruses	44454	FALSE	50.191	DNA	74	67.5676	32.4324	93.4067	0	Escherichia	Kagunavirus	Kagunavirus	Guernseyvirinae	Siphoviridae	2019-08-25	2020-04-23	2019-08-25	Clustered	VC_525_0	lytic	FALSE	81	49	60.4938
MN850581	Escherichia phage sortkaff	Escherichia phage sortkaff unclassified Sortsnevirus Sortsnevirus Podoviridae Caudovirales Caudoviricetes Uroviricota Heunggongvirae Duplodnaviria Viruses	42446	FALSE	59.447	DNA	61	29.5082	70.4918	93.7686	0	Escherichia	Sortsnevirus	Sortsnevirus	Unclassified	Podoviridae	2020-02-16	2020-02-16	2020-02-16	Clustered	VC_290_0	lytic	FALSE	61	56	91.8033
MN850588	Escherichia phage sortregn	Escherichia phage sortregn unclassified Murrayvirus Murrayvirus Siphoviridae Caudovirales Caudoviricetes Uroviricota Heunggongvirae Duplodnaviria Viruses	38200	FALSE	59.322	DNA	53	69.8113	30.1887	92.8665	0	Escherichia	Murrayvirus	Murrayvirus	Unclassified	Siphoviridae	2020-02-03	2020-02-03	2020-02-03	Clustered	VC_290_0	lytic	FALSE	53	48	90.566
MK651787	Escherichia phage Sortsne	Escherichia phage Sortsne Escherichia virus Sortsne Sortsnevirus Podoviridae Caudovirales Caudoviricetes Uroviricota Heunggongvirae Duplodnaviria Viruses	41912	FALSE	59.973	DNA	61	29.5082	70.4918	92.5797	0	Escherichia	Sortsnevirus	Sortsnevirus	Unclassified	Podoviridae	2019-04-17	2019-04-17	2019-04-17	Clustered	VC_290_0	lytic	FALSE	62	40	64.5161
MN850623	Escherichia phage sortsyn	Escherichia phage sortsyn unclassified Murrayvirus Murrayvirus Siphoviridae Caudovirales Caudoviricetes Uroviricota Heunggongvirae Duplodnaviria Viruses	42116	FALSE	59.011	DNA	62	72.5806	27.4194	93.6912	0	Escherichia	Murrayvirus	Murrayvirus	Unclassified	Siphoviridae	2020-02-03	2020-02-03	2020-02-03	Clustered	VC_290_0	lytic	FALSE	62	58	93.5484
AP019559	Escherichia phage SP15	Escherichia phage SP15 unclassified Tequintavirus Tequintavirus Markadamsvirinae Demerecviridae Caudovirales Caudoviricetes Uroviricota Heunggongvirae Duplodnaviria Viruses	110964	FALSE	39.134	DNA	162	31.4815	68.5185	88.1863	23	Escherichia	Tequintavirus	Tequintavirus	Markadamsvirinae	Demerecviridae	2019-04-05	2019-04-05	2019-04-05	Clustered	VC_367_12	lytic	FALSE	163	96	58.8957
LC519489	Escherichia phage SP22	Escherichia phage SP22 unclassified Felixounavirus Felixounavirus Ounavirinae Myoviridae Caudovirales Caudoviricetes Uroviricota Heunggongvirae Duplodnaviria Viruses	87251	FALSE	38.857	DNA	123	73.1707	26.8293	88.7875	25	Escherichia	Felixounavirus	Felixounavirus	Ounavirinae	Myoviridae	2020-02-11	2020-02-11	2020-02-11	Clustered	VC_278_1	lytic	FALSE	130	97	74.6154
LC494302	Escherichia phage SP27	Escherichia phage SP27 unclassified Asteriusvirus Asteriusvirus Myoviridae Caudovirales Caudoviricetes Uroviricota Heunggongvirae Duplodnaviria Viruses	347152	TRUE	34.17	DNA	583	92.9674	7.03259	91.9686	6	Escherichia	Asteriusvirus	Asteriusvirus	Unclassified	Myoviridae	2019-08-20	2019-11-06	2019-08-20	Clustered	VC_149_8	lytic	TRUE	591	532	90.0169
MH370477	Escherichia phage SRT7	Escherichia phage SRT7 Escherichia virus SRT7 Foetvirus Studiervirinae Autographiviridae Caudovirales Caudoviricetes Uroviricota Heunggongvirae Duplodnaviria Viruses	39883	FALSE	50.535	DNA	48	0	100	90.0609	0	Escherichia	Foetvirus	Foetvirus	Studiervirinae	Autographiviridae	2018-07-21	2018-08-14	2018-07-21	Clustered	VC_361_0	lytic	TRUE	47	31	65.9574
MF996376	Escherichia phage SRT8	Escherichia phage SRT8 Escherichia virus SRT8 Sertoctavirus Tunavirinae Drexlerviridae Caudovirales Caudoviricetes Uroviricota Heunggongvirae Duplodnaviria Viruses	49579	FALSE	48.034	DNA	83	20.4819	79.5181	89.6085	0	Escherichia	Sertoctavirus	Sertoctavirus	Tunavirinae	Drexlerviridae	2017-10-28	2017-10-28	2017-10-28	Outlier	Outlier	lytic	FALSE	84	65	77.381
MT322327	Escherichia phage SSBS18_WS_10_728	Escherichia phage SSBS18_WS_10_728 unclassified Felixounavirus Felixounavirus Ounavirinae Myoviridae Caudovirales Caudoviricetes Uroviricota Heunggongvirae Duplodnaviria Viruses	86157	FALSE	38.995	DNA	118	24.5763	75.4237	86.9111	26	Escherichia	Felixounavirus	Felixounavirus	Ounavirinae	Myoviridae	2020-06-03	2020-06-03	2020-06-03	Clustered	VC_278_1	lytic	FALSE	NA	NA	NA
FJ750948	Escherichia phage SSL-2009a	Escherichia phage SSL-2009a Dhillonvirus Siphoviridae Caudovirales Caudoviricetes Uroviricota Heunggongvirae Duplodnaviria Viruses	44899	FALSE	54.667	DNA	62	59.6774	40.3226	92.6012	0	Escherichia	Dhillonvirus	Dhillonvirus	Unclassified	Siphoviridae	2009-03-18	2020-01-06	2009-03-18	Clustered	VC_659_0	lytic	FALSE	67	43	64.1791
GQ149088	Escherichia phage St-1	Escherichia phage St-1 Alphatrevirus Bullavirinae Microviridae Petitvirales Malgrandaviricetes Phixviricota Sangervirae Monodnaviria Viruses	6094	FALSE	45.208	DNA	8	100	0	89.6948	0	Escherichia	Alphatrevirus	Alphatrevirus	Bullavirinae	Microviridae	2009-06-23	2009-06-23	2009-06-23	Clustered	VC_577_0	lytic	TRUE	11	NA	0
MF044457	Escherichia phage ST0	Escherichia phage ST0 Escherichia virus ST0 Mosigvirus Tevenvirinae Myoviridae Caudovirales Caudoviricetes Uroviricota Heunggongvirae Duplodnaviria Viruses	170496	FALSE	37.665	DNA	269	84.3866	15.6134	94.5524	10	Escherichia	Mosigvirus	Mosigvirus	Tevenvirinae	Myoviridae	2017-06-28	2017-06-28	2017-06-28	Clustered	VC_243_0	lytic	FALSE	266	186	69.9248
MG208881	Escherichia phage St11Ph5	Escherichia phage St11Ph5 unclassified Gamaleyavirus Gamaleyavirus Podoviridae Caudovirales Caudoviricetes Uroviricota Heunggongvirae Duplodnaviria Viruses	72444	FALSE	42.643	DNA	87	77.0115	22.9885	92.0283	1	Escherichia	Gamaleyavirus	Gamaleyavirus	Unclassified	Podoviridae	2017-11-12	2017-12-04	2017-11-12	Clustered	VC_613_1	lytic	FALSE	89	63	70.7865
MF153391	Escherichia phage ST20	Escherichia phage ST20 unclassified Kagunavirus Kagunavirus Guernseyvirinae Siphoviridae Caudovirales Caudoviricetes Uroviricota Heunggongvirae Duplodnaviria Viruses	44517	FALSE	50.808	DNA	73	32.8767	67.1233	91.6706	0	Escherichia	Kagunavirus	Kagunavirus	Guernseyvirinae	Siphoviridae	2017-07-08	2019-04-17	2017-07-08	Clustered	VC_525_0	lytic	FALSE	72	50	69.4444
KY962008	Escherichia phage ST31	Escherichia phage ST31 Escherichia virus ST31 Kayfunavirus Studiervirinae Autographiviridae Caudovirales Caudoviricetes Uroviricota Heunggongvirae Duplodnaviria Viruses	39693	FALSE	49.989	DNA	48	100	0	91.4393	1	Escherichia	Kayfunavirus	Kayfunavirus	Studiervirinae	Autographiviridae	2017-06-11	2017-06-11	2017-06-11	Clustered	VC_390_0	lytic	TRUE	45	29	64.4444
MF044458	Escherichia phage ST32	Escherichia phage ST32 Escherichia virus ST32 Carltongylesvirus Chaseviridae Caudovirales Caudoviricetes Uroviricota Heunggongvirae Duplodnaviria Viruses	53092	FALSE	44.137	DNA	77	98.7013	1.2987	88.9042	1	Escherichia	Carltongylesvirus	Carltongylesvirus	Unclassified	Chaseviridae	2017-06-28	2018-06-04	2017-06-28	Clustered	VC_624_0	lytic	TRUE	79	60	75.9494
LR597656	Escherichia phage Stevie_ev116	Escherichia phage Stevie_ev116 unclassified Tlsvirus Tlsvirus Tempevirinae Drexlerviridae Caudovirales Caudoviricetes Uroviricota Heunggongvirae Duplodnaviria Viruses	48646	FALSE	42.91	DNA	81	74.0741	25.9259	90.3651	0	Escherichia	Tlsvirus	Tlsvirus	Tempevirinae	Drexlerviridae	2019-11-29	2020-02-20	2019-11-29	Overlap (VC_485/VC_490)	Overlap (VC_485/VC_490)	lytic	FALSE	84	15	17.8571
AP005154	Escherichia phage Stx2 II	Escherichia phage Stx2 II Traversvirus Sepvirinae Podoviridae Caudovirales Caudoviricetes Uroviricota Heunggongvirae Duplodnaviria Viruses	62706	FALSE	49.901	DNA	92	59.7826	40.2174	87.5642	3	Escherichia	Traversvirus	Traversvirus	Sepvirinae	Podoviridae	2003-06-20	2010-12-22	2003-06-20	Clustered	VC_40_0	temperate	FALSE	170	151	88.8235
KT454805	Escherichia phage SUSP1	Escherichia phage SUSP1 Suspvirus Ounavirinae Myoviridae Caudovirales Caudoviricetes Uroviricota Heunggongvirae Duplodnaviria Viruses	90743	FALSE	39.761	DNA	136	73.5294	26.4706	90.9392	25	Escherichia	Suspvirus	Suspvirus	Ounavirinae	Myoviridae	2015-10-22	2017-01-20	2015-10-22	Overlap (VC_279/VC_280)	Overlap (VC_279/VC_280)	lytic	FALSE	138	104	75.3623
KT454806	Escherichia phage SUSP2	Escherichia phage SUSP2 Suspvirus Ounavirinae Myoviridae Caudovirales Caudoviricetes Uroviricota Heunggongvirae Duplodnaviria Viruses	88698	FALSE	40.158	DNA	130	71.5385	28.4615	89.8746	25	Escherichia	Suspvirus	Suspvirus	Ounavirinae	Myoviridae	2015-10-22	2017-01-20	2015-10-22	Overlap (VC_279/VC_280)	Overlap (VC_279/VC_280)	lytic	FALSE	132	102	77.2727
MK213796	Escherichia phage T1	Escherichia phage T1 Tunavirus Tunavirinae Drexlerviridae Caudovirales Caudoviricetes Uroviricota Heunggongvirae Duplodnaviria Viruses	48836	FALSE	45.552	DNA	71	80.2817	19.7183	89.9644	0	Escherichia	Tunavirus	Tunavirus	Tunavirinae	Drexlerviridae	2019-01-08	2019-01-08	2019-01-08	Clustered	VC_483_0	lytic	FALSE	75	53	70.6667
LC348380	Escherichia phage T2	Escherichia phage T2 unclassified Tequatrovirus Tequatrovirus Tevenvirinae Myoviridae Caudovirales Caudoviricetes Uroviricota Heunggongvirae Duplodnaviria Viruses	163825	FALSE	35.318	DNA	258	15.8915	84.1085	93.183	9	Escherichia	Tequatrovirus	Tequatrovirus	Tevenvirinae	Myoviridae	2018-05-02	2018-05-02	2018-05-02	Clustered	VC_240_70	lytic	FALSE	276	133	48.1884
MH751506	Escherichia phage T2	Escherichia phage T2 unclassified Tequatrovirus Tequatrovirus Tevenvirinae Myoviridae Caudovirales Caudoviricetes Uroviricota Heunggongvirae Duplodnaviria Viruses	163832	FALSE	35.317	DNA	259	15.8301	84.1699	93.5837	9	Escherichia	Tequatrovirus	Tequatrovirus	Tevenvirinae	Myoviridae	2018-10-03	2018-10-03	2018-10-03	Clustered	VC_240_70	lytic	FALSE	266	138	51.8797
AF158101	Escherichia phage T4	Escherichia phage T4 Tequatrovirus Tevenvirinae Myoviridae Caudovirales Caudoviricetes Uroviricota Heunggongvirae Duplodnaviria Viruses	168903	FALSE	35.298	DNA	261	16.092	83.908	93.279	8	Escherichia	Tequatrovirus	Tequatrovirus	Tevenvirinae	Myoviridae	1999-07-05	2019-12-05	1999-07-05	Clustered	VC_240_69	lytic	FALSE	278	112	40.2878
MT984581	Escherichia phage T4	Escherichia phage T4 Tequatrovirus Tevenvirinae Myoviridae Caudovirales Caudoviricetes Uroviricota Heunggongvirae Duplodnaviria Viruses	168908	FALSE	35.29	DNA	262	16.4122	83.5878	94.079	8	Escherichia	Tequatrovirus	Tequatrovirus	Tevenvirinae	Myoviridae	2020-11-29	2020-11-29	2020-11-29	Clustered	VC_240_69	lytic	FALSE	276	116	42.029
LR597660	Escherichia phage T4_ev151	Escherichia phage T4_ev151 unclassified Tequatrovirus Tequatrovirus Tevenvirinae Myoviridae Caudovirales Caudoviricetes Uroviricota Heunggongvirae Duplodnaviria Viruses	167097	FALSE	35.291	DNA	265	16.9811	83.0189	93.6977	7	Escherichia	Tequatrovirus	Tequatrovirus	Tevenvirinae	Myoviridae	2019-11-29	2020-06-30	2019-11-29	Clustered/Singleton	VC_240_66	lytic	FALSE	265	49	18.4906
LR597657	Escherichia phage T4_ev240	Escherichia phage T4_ev240 unclassified Tequatrovirus Tequatrovirus Tevenvirinae Myoviridae Caudovirales Caudoviricetes Uroviricota Heunggongvirae Duplodnaviria Viruses	166954	FALSE	35.402	DNA	263	15.5894	84.4106	94.2026	8	Escherichia	Tequatrovirus	Tequatrovirus	Tevenvirinae	Myoviridae	2019-11-29	2020-06-30	2019-11-29	Clustered/Singleton	VC_240_39	lytic	FALSE	267	43	16.1049
LR597659	Escherichia phage T5_ev212	Escherichia phage T5_ev212 unclassified Tequintavirus Tequintavirus Markadamsvirinae Demerecviridae Caudovirales Caudoviricetes Uroviricota Heunggongvirae Duplodnaviria Viruses	108546	FALSE	39.025	DNA	158	29.7468	70.2532	86.8821	21	Escherichia	Tequintavirus	Tequintavirus	Markadamsvirinae	Demerecviridae	2019-11-29	2020-06-30	2019-11-29	Clustered	VC_367_13	lytic	FALSE	158	23	14.557
LR597655	Escherichia phage T5_ev219	Escherichia phage T5_ev219 unclassified Tequintavirus Tequintavirus Markadamsvirinae Demerecviridae Caudovirales Caudoviricetes Uroviricota Heunggongvirae Duplodnaviria Viruses	110393	FALSE	39.066	DNA	158	29.1139	70.8861	87.5853	23	Escherichia	Tequintavirus	Tequintavirus	Markadamsvirinae	Demerecviridae	2019-11-29	2020-06-30	2019-11-29	Clustered	VC_367_12	lytic	FALSE	156	20	12.8205
AY264774	Escherichia phage T7	Escherichia phage T7 Teseptimavirus Studiervirinae Autographiviridae Caudovirales Caudoviricetes Uroviricota Heunggongvirae Duplodnaviria Viruses	39938	FALSE	48.398	DNA	51	100	0	90.8759	0	Escherichia	Teseptimavirus	Teseptimavirus	Studiervirinae	Autographiviridae	2003-11-14	2003-11-14	2003-11-14	Clustered	VC_360_0	lytic	TRUE	57	NA	0
AY264775	Escherichia phage T7	Escherichia phage T7 Teseptimavirus Studiervirinae Autographiviridae Caudovirales Caudoviricetes Uroviricota Heunggongvirae Duplodnaviria Viruses	39093	FALSE	47.451	DNA	49	100	0	90.2924	0	Escherichia	Teseptimavirus	Teseptimavirus	Studiervirinae	Autographiviridae	2003-11-14	2006-12-07	2003-11-14	Clustered	VC_360_0	lytic	TRUE	52	NA	0
AY264776	Escherichia phage T7	Escherichia phage T7 Teseptimavirus Studiervirinae Autographiviridae Caudovirales Caudoviricetes Uroviricota Heunggongvirae Duplodnaviria Viruses	37664	FALSE	47.486	DNA	43	100	0	90.4922	0	Escherichia	Teseptimavirus	Teseptimavirus	Studiervirinae	Autographiviridae	2003-11-14	2006-12-07	2003-11-14	Clustered	VC_360_0	lytic	TRUE	49	NA	0
AY264777	Escherichia phage T7	Escherichia phage T7 Teseptimavirus Studiervirinae Autographiviridae Caudovirales Caudoviricetes Uroviricota Heunggongvirae Duplodnaviria Viruses	39096	FALSE	47.665	DNA	51	100	0	90.7766	0	Escherichia	Teseptimavirus	Teseptimavirus	Studiervirinae	Autographiviridae	2003-11-14	2006-12-07	2003-11-14	Clustered	VC_360_0	lytic	TRUE	54	NA	0
AY264778	Escherichia phage T7	Escherichia phage T7 Teseptimavirus Studiervirinae Autographiviridae Caudovirales Caudoviricetes Uroviricota Heunggongvirae Duplodnaviria Viruses	39085	FALSE	47.635	DNA	49	100	0	90.4797	0	Escherichia	Teseptimavirus	Teseptimavirus	Studiervirinae	Autographiviridae	2003-11-14	2006-12-07	2003-11-14	Clustered	VC_360_0	lytic	TRUE	52	NA	0
GU071091	Escherichia phage T7	Escherichia phage T7 Teseptimavirus Studiervirinae Autographiviridae Caudovirales Caudoviricetes Uroviricota Heunggongvirae Duplodnaviria Viruses	39778	FALSE	48.384	DNA	51	100	0	91.2414	0	Escherichia	Teseptimavirus	Teseptimavirus	Studiervirinae	Autographiviridae	2009-11-15	2009-11-15	2009-11-15	Clustered	VC_360_0	lytic	TRUE	48	NA	0
LR745706	Escherichia phage T7	Escherichia phage T7 Teseptimavirus Studiervirinae Autographiviridae Caudovirales Caudoviricetes Uroviricota Heunggongvirae Duplodnaviria Viruses	38449	FALSE	48.41	DNA	51	100	0	90.923	0	Escherichia	Teseptimavirus	Teseptimavirus	Studiervirinae	Autographiviridae	2020-01-20	2020-01-20	2020-01-20	Clustered	VC_360_0	lytic	TRUE	51	21	41.1765
LR745707	Escherichia phage T7	Escherichia phage T7 Teseptimavirus Studiervirinae Autographiviridae Caudovirales Caudoviricetes Uroviricota Heunggongvirae Duplodnaviria Viruses	40532	FALSE	48.633	DNA	52	100	0	91.0688	0	Escherichia	Teseptimavirus	Teseptimavirus	Studiervirinae	Autographiviridae	2020-01-20	2020-01-20	2020-01-20	Clustered	VC_360_0	lytic	TRUE	52	21	40.3846
LR745708	Escherichia phage T7	Escherichia phage T7 Teseptimavirus Studiervirinae Autographiviridae Caudovirales Caudoviricetes Uroviricota Heunggongvirae Duplodnaviria Viruses	40606	FALSE	48.633	DNA	52	100	0	91.1614	0	Escherichia	Teseptimavirus	Teseptimavirus	Studiervirinae	Autographiviridae	2020-01-20	2020-01-20	2020-01-20	Clustered	VC_360_0	lytic	TRUE	52	21	40.3846
LR745709	Escherichia phage T7	Escherichia phage T7 Teseptimavirus Studiervirinae Autographiviridae Caudovirales Caudoviricetes Uroviricota Heunggongvirae Duplodnaviria Viruses	40210	FALSE	48.421	DNA	52	100	0	91.0594	0	Escherichia	Teseptimavirus	Teseptimavirus	Studiervirinae	Autographiviridae	2020-01-20	2020-01-20	2020-01-20	Clustered	VC_360_0	lytic	TRUE	52	21	40.3846
LR745710	Escherichia phage T7	Escherichia phage T7 Teseptimavirus Studiervirinae Autographiviridae Caudovirales Caudoviricetes Uroviricota Heunggongvirae Duplodnaviria Viruses	39778	FALSE	48.384	DNA	51	100	0	91.2338	0	Escherichia	Teseptimavirus	Teseptimavirus	Studiervirinae	Autographiviridae	2020-01-20	2020-01-20	2020-01-20	Clustered	VC_360_0	lytic	TRUE	51	21	41.1765
MG833025	Escherichia phage T7	Escherichia phage T7 Teseptimavirus Studiervirinae Autographiviridae Caudovirales Caudoviricetes Uroviricota Heunggongvirae Duplodnaviria Viruses	38553	FALSE	48.391	DNA	48	100	0	90.7478	0	Escherichia	Teseptimavirus	Teseptimavirus	Studiervirinae	Autographiviridae	2018-02-28	2018-02-28	2018-02-28	Clustered	VC_360_0	lytic	TRUE	57	25	43.8596
V01146	Escherichia phage T7	Escherichia phage T7 Teseptimavirus Studiervirinae Autographiviridae Caudovirales Caudoviricetes Uroviricota Heunggongvirae Duplodnaviria Viruses	39937	FALSE	48.399	DNA	50	100	0	90.3298	0	Escherichia	Teseptimavirus	Teseptimavirus	Studiervirinae	Autographiviridae	1982-11-03	2004-09-09	1982-11-03	Clustered	VC_360_0	lytic	TRUE	60	NA	0
MN895438	Escherichia phage teqdroes	Escherichia phage teqdroes unclassified Tequatrovirus Tequatrovirus Tevenvirinae Myoviridae Caudovirales Caudoviricetes Uroviricota Heunggongvirae Duplodnaviria Viruses	166833	FALSE	35.438	DNA	268	84.7015	15.2985	94.811	10	Escherichia	Tequatrovirus	Tequatrovirus	Tevenvirinae	Myoviridae	2020-02-03	2020-02-03	2020-02-03	Clustered/Singleton	VC_240_102	lytic	FALSE	268	85	31.7164
MN895434	Escherichia phage teqhad	Escherichia phage teqhad unclassified Tequatrovirus Tequatrovirus Tevenvirinae Myoviridae Caudovirales Caudoviricetes Uroviricota Heunggongvirae Duplodnaviria Viruses	167892	FALSE	35.327	DNA	269	15.6134	84.3866	94.4869	10	Escherichia	Tequatrovirus	Tequatrovirus	Tevenvirinae	Myoviridae	2020-02-03	2020-02-03	2020-02-03	Clustered/Singleton	VC_240_97	lytic	FALSE	269	89	33.0855
MN895435	Escherichia phage teqhal	Escherichia phage teqhal unclassified Tequatrovirus Tequatrovirus Tevenvirinae Myoviridae Caudovirales Caudoviricetes Uroviricota Heunggongvirae Duplodnaviria Viruses	168070	FALSE	35.449	DNA	266	83.8346	16.1654	94.5362	11	Escherichia	Tequatrovirus	Tequatrovirus	Tevenvirinae	Myoviridae	2020-02-03	2020-02-03	2020-02-03	Clustered/Singleton	VC_240_106	lytic	FALSE	266	85	31.9549
MN895437	Escherichia phage teqskov	Escherichia phage teqskov unclassified Tequatrovirus Tequatrovirus Tevenvirinae Myoviridae Caudovirales Caudoviricetes Uroviricota Heunggongvirae Duplodnaviria Viruses	165017	FALSE	35.359	DNA	263	84.0304	15.9696	94.7884	6	Escherichia	Tequatrovirus	Tequatrovirus	Tevenvirinae	Myoviridae	2020-02-03	2020-02-03	2020-02-03	Clustered/Singleton	VC_240_108	lytic	FALSE	263	85	32.3194
MN895436	Escherichia phage teqsoen	Escherichia phage teqsoen unclassified Tequatrovirus Tequatrovirus Tevenvirinae Myoviridae Caudovirales Caudoviricetes Uroviricota Heunggongvirae Duplodnaviria Viruses	166468	FALSE	35.467	DNA	267	15.3558	84.6442	94.9408	10	Escherichia	Tequatrovirus	Tequatrovirus	Tevenvirinae	Myoviridae	2020-02-03	2020-02-03	2020-02-03	Clustered/Singleton	VC_240_103	lytic	FALSE	267	84	31.4607
MN850634	Escherichia phage tinuso	Escherichia phage tinuso unclassified Warwickvirus Warwickvirus Tempevirinae Drexlerviridae Caudovirales Caudoviricetes Uroviricota Heunggongvirae Duplodnaviria Viruses	50856	FALSE	44.768	DNA	83	73.494	26.506	88.5264	0	Escherichia	Warwickvirus	Warwickvirus	Tempevirinae	Drexlerviridae	2020-02-03	2020-02-03	2020-02-03	Clustered	VC_489_2	lytic	FALSE	83	49	59.0361
MN850643	Escherichia phage tiwna	Escherichia phage tiwna unclassified Warwickvirus Warwickvirus Tempevirinae Drexlerviridae Caudovirales Caudoviricetes Uroviricota Heunggongvirae Duplodnaviria Viruses	51014	FALSE	44.631	DNA	82	71.9512	28.0488	88.7933	0	Escherichia	Warwickvirus	Warwickvirus	Tempevirinae	Drexlerviridae	2020-02-03	2020-02-03	2020-02-03	Clustered	VC_489_2	lytic	FALSE	82	49	59.7561
JQ011316	Escherichia phage TL-2011a	Escherichia phage TL-2011a Podoviridae Caudovirales Caudoviricetes Uroviricota Heunggongvirae Duplodnaviria Viruses	24084	FALSE	46.375	DNA	41	46.3415	53.6585	78.8573	3	Escherichia	Podoviridae	Unclassified	Unclassified	Podoviridae	2011-12-20	2012-04-12	2011-12-20	Outlier	Outlier	lytic	FALSE	43	30	69.7674
JQ011317	Escherichia phage TL-2011b	Escherichia phage TL-2011b unclassified Uetakevirus Uetakevirus Podoviridae Caudovirales Caudoviricetes Uroviricota Heunggongvirae Duplodnaviria Viruses	44784	FALSE	47.053	DNA	56	67.8571	32.1429	84.7044	1	Escherichia	Uetakevirus	Uetakevirus	Unclassified	Podoviridae	2011-12-20	2012-04-12	2011-12-20	Clustered	VC_410_0	temperate	FALSE	57	46	80.7018
JQ011318	Escherichia phage TL-2011c	Escherichia phage TL-2011c Oslovirus Sepvirinae Podoviridae Caudovirales Caudoviricetes Uroviricota Heunggongvirae Duplodnaviria Viruses	60523	FALSE	50.297	DNA	73	58.9041	41.0959	86.2366	3	Escherichia	Oslovirus	Oslovirus	Sepvirinae	Podoviridae	2011-12-20	2012-04-12	2011-12-20	Clustered	VC_40_1	lytic	FALSE	72	48	66.6667
MN850641	Escherichia phage tonijn	Escherichia phage tonijn unclassified Warwickvirus Warwickvirus Tempevirinae Drexlerviridae Caudovirales Caudoviricetes Uroviricota Heunggongvirae Duplodnaviria Viruses	51627	FALSE	44.637	DNA	84	72.619	27.381	90.2842	0	Escherichia	Warwickvirus	Warwickvirus	Tempevirinae	Drexlerviridae	2020-02-03	2020-02-03	2020-02-03	Clustered	VC_489_2	lytic	FALSE	84	52	61.9048
MN850596	Escherichia phage tonn	Escherichia phage tonn unclassified Warwickvirus Warwickvirus Tempevirinae Drexlerviridae Caudovirales Caudoviricetes Uroviricota Heunggongvirae Duplodnaviria Viruses	51012	FALSE	44.472	DNA	86	26.7442	73.2558	89.6554	0	Escherichia	Warwickvirus	Warwickvirus	Tempevirinae	Drexlerviridae	2020-02-03	2020-02-03	2020-02-03	Clustered	VC_489_2	lytic	FALSE	86	51	59.3023
MN850613	Escherichia phage tonnikala	Escherichia phage tonnikala unclassified Warwickvirus Warwickvirus Tempevirinae Drexlerviridae Caudovirales Caudoviricetes Uroviricota Heunggongvirae Duplodnaviria Viruses	51277	FALSE	44.788	DNA	83	72.2892	27.7108	89.8063	0	Escherichia	Warwickvirus	Warwickvirus	Tempevirinae	Drexlerviridae	2020-02-03	2020-02-03	2020-02-03	Clustered	VC_489_2	lytic	FALSE	83	49	59.0361
MN850647	Escherichia phage tootiki	Escherichia phage tootiki unclassified Felixounavirus Felixounavirus Ounavirinae Myoviridae Caudovirales Caudoviricetes Uroviricota Heunggongvirae Duplodnaviria Viruses	88257	FALSE	39.004	DNA	122	27.0492	72.9508	86.9857	24	Escherichia	Felixounavirus	Felixounavirus	Ounavirinae	Myoviridae	2020-02-03	2020-02-03	2020-02-03	Clustered	VC_278_1	lytic	FALSE	123	70	56.9106
MN850606	Escherichia phage tuinn	Escherichia phage tuinn unclassified Warwickvirus Warwickvirus Tempevirinae Drexlerviridae Caudovirales Caudoviricetes Uroviricota Heunggongvirae Duplodnaviria Viruses	50505	FALSE	44.718	DNA	82	71.9512	28.0488	85.8568	0	Escherichia	Warwickvirus	Warwickvirus	Tempevirinae	Drexlerviridae	2020-02-03	2020-02-03	2020-02-03	Clustered	VC_489_2	lytic	FALSE	82	48	58.5366
MN850618	Escherichia phage tuntematon	Escherichia phage tuntematon unclassified Phapecoctavirus Phapecoctavirus Myoviridae Caudovirales Caudoviricetes Uroviricota Heunggongvirae Duplodnaviria Viruses	150473	FALSE	39.105	DNA	280	48.5714	51.4286	91.6251	10	Escherichia	Phapecoctavirus	Phapecoctavirus	Unclassified	Myoviridae	2020-02-03	2020-02-03	2020-02-03	Clustered	VC_671_1	temperate	FALSE	280	240	85.7143
MN850638	Escherichia phage tunus	Escherichia phage tunus unclassified Warwickvirus Warwickvirus Tempevirinae Drexlerviridae Caudovirales Caudoviricetes Uroviricota Heunggongvirae Duplodnaviria Viruses	51111	FALSE	44.799	DNA	84	28.5714	71.4286	89.5932	0	Escherichia	Warwickvirus	Warwickvirus	Tempevirinae	Drexlerviridae	2020-02-03	2020-02-03	2020-02-03	Clustered	VC_489_2	lytic	FALSE	84	51	60.7143
MN850604	Escherichia phage tunzivis	Escherichia phage tunzivis unclassified Warwickvirus Warwickvirus Tempevirinae Drexlerviridae Caudovirales Caudoviricetes Uroviricota Heunggongvirae Duplodnaviria Viruses	50596	FALSE	44.573	DNA	84	72.619	27.381	91.1693	0	Escherichia	Warwickvirus	Warwickvirus	Tempevirinae	Drexlerviridae	2020-02-03	2020-02-03	2020-02-03	Clustered	VC_489_2	lytic	FALSE	84	50	59.5238
GU595417	Escherichia phage UAB_Phi78	Escherichia phage UAB_Phi78 Escherichia virus UAB78 Zindervirus Molineuxvirinae Autographiviridae Caudovirales Caudoviricetes Uroviricota Heunggongvirae Duplodnaviria Viruses	43931	FALSE	47.406	DNA	54	100	0	91.4798	0	Escherichia	Zindervirus	Zindervirus	Molineuxvirinae	Autographiviridae	2013-02-07	2013-02-07	2013-02-07	Clustered	VC_391_0	lytic	TRUE	58	38	65.5172
MH383160	Escherichia phage UB	Escherichia phage UB unclassified Asteriusvirus Asteriusvirus Myoviridae Caudovirales Caudoviricetes Uroviricota Heunggongvirae Duplodnaviria Viruses	353081	TRUE	34.009	DNA	591	7.1066	92.8934	92.2075	6	Escherichia	Asteriusvirus	Asteriusvirus	Unclassified	Myoviridae	2018-07-21	2018-07-21	2018-07-21	Clustered	VC_149_8	lytic	TRUE	515	404	78.4466
KX009778	Escherichia phage UFV-AREG1	Escherichia phage UFV-AREG1 unclassified Tequatrovirus Tequatrovirus Tevenvirinae Myoviridae Caudovirales Caudoviricetes Uroviricota Heunggongvirae Duplodnaviria Viruses	170788	FALSE	35.279	DNA	278	17.2662	82.7338	94.348	10	Escherichia	Tequatrovirus	Tequatrovirus	Tevenvirinae	Myoviridae	2016-06-02	2016-08-25	2016-06-02	Clustered/Singleton	VC_240_38	lytic	FALSE	274	134	48.9051
MN850565	Escherichia phage ukendt	Escherichia phage ukendt unclassified Phapecoctavirus Phapecoctavirus Myoviridae Caudovirales Caudoviricetes Uroviricota Heunggongvirae Duplodnaviria Viruses	150947	FALSE	39.025	DNA	269	49.4424	50.5576	91.4506	10	Escherichia	Phapecoctavirus	Phapecoctavirus	Unclassified	Myoviridae	2020-02-03	2020-02-03	2020-02-03	Clustered	VC_671_1	temperate	FALSE	269	226	84.0149
MW233709	Escherichia phage UPEC01	Escherichia phage UPEC01 unclassified Gaprivervirus Gaprivervirus Tevenvirinae Myoviridae Caudovirales Caudoviricetes Uroviricota Heunggongvirae Duplodnaviria Viruses	169801	FALSE	40.429	DNA	290	84.8276	15.1724	93.9358	2	Escherichia	Gaprivervirus	Gaprivervirus	Tevenvirinae	Myoviridae	2021-01-02	2021-01-02	2021-01-02	Clustered	VC_241_1	lytic	FALSE	307	132	42.9967
MN850624	Escherichia phage usur	Escherichia phage usur unclassified Bonnellvirus Bonnellvirus Autographiviridae Caudovirales Caudoviricetes Uroviricota Heunggongvirae Duplodnaviria Viruses	41906	FALSE	55.414	DNA	51	0	100	93.7384	0	Escherichia	Bonnellvirus	Bonnellvirus	Unclassified	Autographiviridae	2020-02-03	2020-02-03	2020-02-03	Clustered	VC_142_0	lytic	TRUE	51	29	56.8627
KY014601	Escherichia phage Utah	Escherichia phage Utah unclassified Chivirus Chivirus Siphoviridae Caudovirales Caudoviricetes Uroviricota Heunggongvirae Duplodnaviria Viruses	59024	FALSE	56.418	DNA	72	65.2778	34.7222	93.872	0	Escherichia	Chivirus	Chivirus	Unclassified	Siphoviridae	2016-11-23	2017-01-23	2016-11-23	Clustered	VC_498_0	lytic	FALSE	73	47	64.3836
KY683736	Escherichia phage V18	Escherichia phage V18 Escherichia virus V18 Vequintavirus Vequintavirinae Myoviridae Caudovirales Caudoviricetes Uroviricota Heunggongvirae Duplodnaviria Viruses	129454	FALSE	43.626	DNA	220	41.3636	58.6364	87.8335	3	Escherichia	Vequintavirus	Vequintavirus	Vequintavirinae	Myoviridae	2017-07-11	2019-03-26	2017-07-11	Clustered	VC_606_1	lytic	FALSE	207	199	96.1353
DQ832317	Escherichia phage V5	Escherichia phage V5 Vequintavirus Vequintavirinae Myoviridae Caudovirales Caudoviricetes Uroviricota Heunggongvirae Duplodnaviria Viruses	137947	FALSE	43.561	DNA	211	42.654	57.346	88.7544	6	Escherichia	Vequintavirus	Vequintavirus	Vequintavirinae	Myoviridae	2008-06-30	2013-03-29	2008-06-30	Clustered	VC_606_1	lytic	FALSE	233	186	79.8283
MN080711	Escherichia phage vB_Eco_D226	Escherichia phage vB_Eco_D226 unclassified Berlinvirus Berlinvirus Studiervirinae Autographiviridae Caudovirales Caudoviricetes Uroviricota Heunggongvirae Duplodnaviria Viruses	40050	FALSE	48.409	DNA	46	0	100	88.9738	0	Escherichia	Berlinvirus	Berlinvirus	Studiervirinae	Autographiviridae	2019-07-07	2019-07-07	2019-07-07	Clustered	VC_332_0	lytic	TRUE	43	13	30.2326
LR027385	Escherichia phage vB_Eco_mar001J1	Escherichia phage vB_Eco_mar001J1 Escherichia virus mar001J1 Warwickvirus Tempevirinae Drexlerviridae Caudovirales Caudoviricetes Uroviricota Heunggongvirae Duplodnaviria Viruses	50343	FALSE	44.382	DNA	79	27.8481	72.1519	90.6978	0	Escherichia	Warwickvirus	Warwickvirus	Tempevirinae	Drexlerviridae	2018-11-21	2018-11-21	2018-11-21	Clustered	VC_489_2	lytic	FALSE	79	50	63.2911
LR027388	Escherichia phage vB_Eco_mar001J1	Escherichia phage vB_Eco_mar001J1 Escherichia virus mar001J1 Warwickvirus Tempevirinae Drexlerviridae Caudovirales Caudoviricetes Uroviricota Heunggongvirae Duplodnaviria Viruses	50343	FALSE	44.395	DNA	78	28.2051	71.7949	89.1842	0	Escherichia	Warwickvirus	Warwickvirus	Tempevirinae	Drexlerviridae	2018-11-21	2018-11-21	2018-11-21	Clustered	VC_489_2	lytic	FALSE	78	50	64.1026
LR027389	Escherichia phage vB_Eco_mar003J3	Escherichia phage vB_Eco_mar003J3 Escherichia virus mar003J3 Epseptimavirus Markadamsvirinae Demerecviridae Caudovirales Caudoviricetes Uroviricota Heunggongvirae Duplodnaviria Viruses	115471	FALSE	39.775	DNA	163	28.2209	71.7791	87.2565	26	Escherichia	Epseptimavirus	Epseptimavirus	Markadamsvirinae	Demerecviridae	2018-11-21	2018-11-21	2018-11-21	Clustered/Singleton	VC_368_6	lytic	FALSE	163	92	56.4417
LR027384	Escherichia phage vB_Eco_mar004NP2	Escherichia phage vB_Eco_mar004NP2 Escherichia virus mar004NP2 Tequintavirus Markadamsvirinae Demerecviridae Caudovirales Caudoviricetes Uroviricota Heunggongvirae Duplodnaviria Viruses	107601	FALSE	38.944	DNA	156	73.7179	26.2821	86.6312	21	Escherichia	Tequintavirus	Tequintavirus	Markadamsvirinae	Demerecviridae	2018-11-21	2018-11-21	2018-11-21	Clustered	VC_367_11	lytic	FALSE	156	102	65.3846
LT907986	Escherichia phage vB_Eco_SLUR25	Escherichia phage vB_Eco_SLUR25 unclassified Seuratvirus Seuratvirus Siphoviridae Caudovirales Caudoviricetes Uroviricota Heunggongvirae Duplodnaviria Viruses	58998	FALSE	44.778	DNA	89	51.6854	48.3146	89.5861	0	Escherichia	Seuratvirus	Seuratvirus	Unclassified	Siphoviridae	2017-12-10	2018-06-15	2017-12-10	Clustered	VC_564_0	lytic	FALSE	89	63	70.7865
LR025198	Escherichia phage vB_Eco_SLUR26	Escherichia phage vB_Eco_SLUR26 unclassified Seuratvirus Seuratvirus Siphoviridae Caudovirales Caudoviricetes Uroviricota Heunggongvirae Duplodnaviria Viruses	60165	FALSE	44.473	DNA	92	47.8261	52.1739	91.9471	0	Escherichia	Seuratvirus	Seuratvirus	Unclassified	Siphoviridae	2018-10-05	2018-10-22	2018-10-05	Clustered	VC_564_0	lytic	FALSE	92	63	68.4783
LR596614	Escherichia phage vB_Eco_SLUR29	Escherichia phage vB_Eco_SLUR29 unclassified Warwickvirus Warwickvirus Tempevirinae Drexlerviridae Caudovirales Caudoviricetes Uroviricota Heunggongvirae Duplodnaviria Viruses	48466	FALSE	44.739	DNA	78	29.4872	70.5128	91.3197	0	Escherichia	Warwickvirus	Warwickvirus	Tempevirinae	Drexlerviridae	2019-06-21	2019-06-21	2019-06-21	Clustered	VC_489_2	lytic	FALSE	78	53	67.9487
LR025196	Escherichia phage vB_Eco_SLUR63	Escherichia phage vB_Eco_SLUR63 unclassified Seuratvirus Seuratvirus Siphoviridae Caudovirales Caudoviricetes Uroviricota Heunggongvirae Duplodnaviria Viruses	58998	FALSE	44.793	DNA	89	50.5618	49.4382	89.7336	0	Escherichia	Seuratvirus	Seuratvirus	Unclassified	Siphoviridae	2018-10-05	2018-10-22	2018-10-05	Clustered	VC_564_0	lytic	FALSE	89	59	66.2921
LR025197	Escherichia phage vB_Eco_SLUR75	Escherichia phage vB_Eco_SLUR75 unclassified Seuratvirus Seuratvirus Siphoviridae Caudovirales Caudoviricetes Uroviricota Heunggongvirae Duplodnaviria Viruses	59880	FALSE	44.738	DNA	87	50.5747	49.4253	91.1072	0	Escherichia	Seuratvirus	Seuratvirus	Unclassified	Siphoviridae	2018-10-05	2018-10-22	2018-10-05	Clustered	VC_564_0	lytic	FALSE	87	60	68.9655
LR025195	Escherichia phage vB_Eco_SLUR76	Escherichia phage vB_Eco_SLUR76 unclassified Seuratvirus Seuratvirus Siphoviridae Caudovirales Caudoviricetes Uroviricota Heunggongvirae Duplodnaviria Viruses	60165	FALSE	44.468	DNA	92	47.8261	52.1739	91.9471	0	Escherichia	Seuratvirus	Seuratvirus	Unclassified	Siphoviridae	2018-10-05	2018-10-22	2018-10-05	Clustered	VC_564_0	lytic	FALSE	92	64	69.5652
LT603033	Escherichia phage vB_Eco_slurp01	Escherichia phage vB_Eco_slurp01 unclassified Asteriusvirus Asteriusvirus Myoviridae Caudovirales Caudoviricetes Uroviricota Heunggongvirae Duplodnaviria Viruses	348043	TRUE	34.052	DNA	588	92.6871	7.31293	92.1475	7	Escherichia	Asteriusvirus	Asteriusvirus	Unclassified	Myoviridae	2016-08-15	2016-08-15	2016-08-15	Clustered	VC_149_8	lytic	TRUE	588	531	90.3061
MN176217	Escherichia phage vB_Eco4M-7	Escherichia phage vB_Eco4M-7 unclassified Wifcevirus Wifcevirus Myoviridae Caudovirales Caudoviricetes Uroviricota Heunggongvirae Duplodnaviria Viruses	68084	FALSE	46.181	DNA	100	63	37	91.4356	0	Escherichia	Wifcevirus	Wifcevirus	Unclassified	Myoviridae	2020-01-19	2020-03-05	2020-01-19	Clustered	VC_73_0	lytic	FALSE	96	74	77.0833
MN445184	Escherichia phage vB_EcoA_4HA11	Escherichia phage vB_EcoA_4HA11 unclassified Kuttervirus Kuttervirus Cvivirinae Ackermannviridae Caudovirales Caudoviricetes Uroviricota Heunggongvirae Duplodnaviria Viruses	157406	FALSE	45.259	DNA	199	34.1709	65.8291	92.128	3	Escherichia	Kuttervirus	Kuttervirus	Cvivirinae	Ackermannviridae	2020-08-06	2020-08-06	2020-08-06	Clustered/Singleton	VC_122_29	lytic	FALSE	203	149	73.399
MT511058	Escherichia phage vB_EcoD_SU57	Escherichia phage vB_EcoD_SU57 unclassified Rtpvirus Rtpvirus Braunvirinae Drexlerviridae Caudovirales Caudoviricetes Uroviricota Heunggongvirae Duplodnaviria Viruses	46150	FALSE	43.961	DNA	77	79.2208	20.7792	90.7411	1	Escherichia	Rtpvirus	Rtpvirus	Braunvirinae	Drexlerviridae	2020-07-14	2020-07-14	2020-07-14	Clustered	VC_396_0	lytic	FALSE	77	48	62.3377
MK295203	Escherichia phage vB_EcoM_005	Escherichia phage vB_EcoM_005 unclassified Dhakavirus Dhakavirus Tevenvirinae Myoviridae Caudovirales Caudoviricetes Uroviricota Heunggongvirae Duplodnaviria Viruses	155101	FALSE	39.327	DNA	269	82.1561	17.8439	93.2251	2	Escherichia	Dhakavirus	Dhakavirus	Tevenvirinae	Myoviridae	2019-01-13	2019-01-13	2019-01-13	Clustered	VC_241_0	lytic	FALSE	250	139	55.6
MT478991	Escherichia phage vB_EcoM_011D4	Escherichia phage vB_EcoM_011D4 unclassified Krischvirus Krischvirus Tevenvirinae Myoviridae Caudovirales Caudoviricetes Uroviricota Heunggongvirae Duplodnaviria Viruses	163764	FALSE	40.505	DNA	269	16.7286	83.2714	93.6598	0	Escherichia	Krischvirus	Krischvirus	Tevenvirinae	Myoviridae	2020-08-03	2020-08-03	2020-08-03	Clustered	VC_495_0	lytic	FALSE	273	169	61.9048
KJ668714	Escherichia phage vB_EcoM_112	Escherichia phage vB_EcoM_112 Tequatrovirus Tevenvirinae Myoviridae Caudovirales Caudoviricetes Uroviricota Heunggongvirae Duplodnaviria Viruses	168470	FALSE	35.275	DNA	274	14.9635	85.0365	94.7468	9	Escherichia	Tequatrovirus	Tequatrovirus	Tevenvirinae	Myoviridae	2014-05-07	2014-12-02	2014-05-07	Clustered/Singleton	VC_240_72	lytic	FALSE	279	144	51.6129
MN342150	Escherichia phage vB_EcoM_3HA11	Escherichia phage vB_EcoM_3HA11 unclassified Viunavirus Viunavirus Myoviridae Caudovirales Caudoviricetes Uroviricota Heunggongvirae Duplodnaviria Viruses	158429	FALSE	44.862	DNA	201	65.1741	34.8259	91.9295	5	Escherichia	Viunavirus	Viunavirus	Unclassified	Myoviridae	2020-08-08	2020-08-08	2020-08-08	Clustered	VC_122_31	lytic	FALSE	200	135	67.5
MN342151	Escherichia phage vB_EcoM_3HA14	Escherichia phage vB_EcoM_3HA14 unclassified Mooglevirus Mooglevirus Ounavirinae Myoviridae Caudovirales Caudoviricetes Uroviricota Heunggongvirae Duplodnaviria Viruses	88582	FALSE	38.949	DNA	135	29.6296	70.3704	90.9011	26	Escherichia	Mooglevirus	Mooglevirus	Ounavirinae	Myoviridae	2020-08-08	2020-08-08	2020-08-08	Overlap (VC_279/VC_280)	Overlap (VC_279/VC_280)	lytic	FALSE	134	100	74.6269
MN136198	Escherichia phage vB_EcoM_4HA13	Escherichia phage vB_EcoM_4HA13 unclassified Chaseviridae Chaseviridae Caudovirales Caudoviricetes Uroviricota Heunggongvirae Duplodnaviria Viruses	53311	FALSE	42.745	DNA	78	97.4359	2.5641	86.6388	0	Escherichia	Chaseviridae	Unclassified	Unclassified	Chaseviridae	2020-06-27	2020-06-27	2020-06-27	Clustered	VC_624_0	lytic	TRUE	85	65	76.4706
JN986846	Escherichia phage vB_EcoM_ACG-C40	Escherichia phage vB_EcoM_ACG-C40 Tequatrovirus Tevenvirinae Myoviridae Caudovirales Caudoviricetes Uroviricota Heunggongvirae Duplodnaviria Viruses	167396	FALSE	35.237	DNA	274	16.0584	83.9416	94.473	10	Escherichia	Tequatrovirus	Tequatrovirus	Tevenvirinae	Myoviridae	2012-11-01	2012-11-01	2012-11-01	Clustered/Singleton	VC_240_30	lytic	FALSE	282	153	54.2553
KX377933	Escherichia phage vB_EcoM_Alf5	Escherichia phage vB_EcoM_Alf5 Escherichia virus Alf5 Felixounavirus Ounavirinae Myoviridae Caudovirales Caudoviricetes Uroviricota Heunggongvirae Duplodnaviria Viruses	87662	FALSE	39.018	DNA	124	73.3871	26.6129	88.8983	24	Escherichia	Felixounavirus	Felixounavirus	Ounavirinae	Myoviridae	2016-07-20	2016-07-20	2016-07-20	Clustered	VC_278_1	lytic	FALSE	133	96	72.1805
KR014248	Escherichia phage vB_EcoM_AYO145A	Escherichia phage vB_EcoM_AYO145A Felixounavirus Ounavirinae Myoviridae Caudovirales Caudoviricetes Uroviricota Heunggongvirae Duplodnaviria Viruses	87372	FALSE	39.003	DNA	127	72.4409	27.5591	89.9888	25	Escherichia	Felixounavirus	Felixounavirus	Ounavirinae	Myoviridae	2015-04-17	2015-06-23	2015-04-17	Clustered	VC_278_1	lytic	FALSE	131	103	78.626
MT884007	Escherichia phage vb_EcoM_bov10K1	Escherichia phage vb_EcoM_bov10K1 unclassified Tequatrovirus Tequatrovirus Tevenvirinae Myoviridae Caudovirales Caudoviricetes Uroviricota Heunggongvirae Duplodnaviria Viruses	166364	FALSE	35.402	DNA	262	15.6489	84.3511	94.9821	9	Escherichia	Tequatrovirus	Tequatrovirus	Tevenvirinae	Myoviridae	2020-09-29	2020-11-17	2020-09-29	Clustered	VC_240_79	lytic	FALSE	264	123	46.5909
MT884008	Escherichia phage vb_EcoM_bov10K2	Escherichia phage vb_EcoM_bov10K2 unclassified Vequintavirus Vequintavirus Vequintavirinae Myoviridae Caudovirales Caudoviricetes Uroviricota Heunggongvirae Duplodnaviria Viruses	135883	FALSE	43.685	DNA	210	55.7143	44.2857	90.469	6	Escherichia	Vequintavirus	Vequintavirus	Vequintavirinae	Myoviridae	2020-09-29	2020-11-17	2020-09-29	Clustered	VC_606_1	lytic	FALSE	212	183	86.3208
MT884009	Escherichia phage vb_EcoM_bov11CS3	Escherichia phage vb_EcoM_bov11CS3 unclassified Vequintavirus Vequintavirus Vequintavirinae Myoviridae Caudovirales Caudoviricetes Uroviricota Heunggongvirae Duplodnaviria Viruses	135883	FALSE	43.685	DNA	209	44.0191	55.9809	90.3895	6	Escherichia	Vequintavirus	Vequintavirus	Vequintavirinae	Myoviridae	2020-09-16	2020-11-17	2020-09-16	Clustered	VC_606_1	lytic	FALSE	211	183	86.7299
MT884010	Escherichia phage vb_EcoM_bov22_2	Escherichia phage vb_EcoM_bov22_2 unclassified Vequintavirus Vequintavirus Vequintavirinae Myoviridae Caudovirales Caudoviricetes Uroviricota Heunggongvirae Duplodnaviria Viruses	135884	FALSE	43.684	DNA	209	43.5407	56.4593	90.2807	6	Escherichia	Vequintavirus	Vequintavirus	Vequintavirinae	Myoviridae	2020-09-16	2020-11-17	2020-09-16	Clustered	VC_606_1	lytic	FALSE	211	182	86.2559
MT884011	Escherichia phage vb_EcoM_bov25_3	Escherichia phage vb_EcoM_bov25_3 unclassified Vequintavirus Vequintavirus Vequintavirinae Myoviridae Caudovirales Caudoviricetes Uroviricota Heunggongvirae Duplodnaviria Viruses	135883	FALSE	43.685	DNA	209	55.9809	44.0191	90.3895	6	Escherichia	Vequintavirus	Vequintavirus	Vequintavirinae	Myoviridae	2020-09-16	2020-11-17	2020-09-16	Clustered	VC_606_1	lytic	FALSE	213	186	87.3239
MT884006	Escherichia phage vb_EcoM_bov9_1	Escherichia phage vb_EcoM_bov9_1 unclassified Tequatrovirus Tequatrovirus Tevenvirinae Myoviridae Caudovirales Caudoviricetes Uroviricota Heunggongvirae Duplodnaviria Viruses	166363	FALSE	35.402	DNA	262	15.6489	84.3511	95.0259	9	Escherichia	Tequatrovirus	Tequatrovirus	Tevenvirinae	Myoviridae	2020-09-16	2020-11-17	2020-09-16	Clustered	VC_240_79	lytic	FALSE	263	123	46.7681
MN122072	Escherichia phage vB_EcoM_Bp10	Escherichia phage vB_EcoM_Bp10 unclassified Carltongylesvirus Carltongylesvirus Chaseviridae Caudovirales Caudoviricetes Uroviricota Heunggongvirae Duplodnaviria Viruses	52288	FALSE	44.161	DNA	70	100	0	86.6776	1	Escherichia	Carltongylesvirus	Carltongylesvirus	Unclassified	Chaseviridae	2020-07-01	2020-07-01	2020-07-01	Clustered	VC_624_0	lytic	TRUE	72	53	73.6111
MH992510	Escherichia phage vB_EcoM_DalCa	Escherichia phage vB_EcoM_DalCa unclassified Tequatrovirus Tequatrovirus Tevenvirinae Myoviridae Caudovirales Caudoviricetes Uroviricota Heunggongvirae Duplodnaviria Viruses	166040	FALSE	35.399	DNA	268	15.2985	84.7015	94.897	11	Escherichia	Tequatrovirus	Tequatrovirus	Tevenvirinae	Myoviridae	2018-11-06	2018-11-06	2018-11-06	Clustered/Singleton	VC_240_28	lytic	FALSE	269	137	50.9294
MN445185	Escherichia phage vB_EcoM_EC001	Escherichia phage vB_EcoM_EC001 unclassified Seoulvirus Seoulvirus Myoviridae Caudovirales Caudoviricetes Uroviricota Heunggongvirae Duplodnaviria Viruses	240200	TRUE	48.508	DNA	258	87.9845	12.0155	93.4525	1	Escherichia	Seoulvirus	Seoulvirus	Unclassified	Myoviridae	2020-08-06	2020-08-06	2020-08-06	Clustered	VC_417_3	lytic	FALSE	269	210	78.0669
GU903191	Escherichia phage vB_EcoM_ECO1230-10	Escherichia phage vB_EcoM_ECO1230-10 Jilinvirus Myoviridae Caudovirales Caudoviricetes Uroviricota Heunggongvirae Duplodnaviria Viruses	41666	FALSE	53.374	DNA	56	12.5	87.5	92.7663	0	Escherichia	Jilinvirus	Jilinvirus	Unclassified	Myoviridae	2010-04-14	2011-03-29	2010-04-14	Clustered	VC_116_0	lytic	FALSE	56	20	35.7143
KY705409	Escherichia phage vB_EcoM_ECOO78	Escherichia phage vB_EcoM_ECOO78 Escherichia virus ECOO78 Jilinvirus Myoviridae Caudovirales Caudoviricetes Uroviricota Heunggongvirae Duplodnaviria Viruses	41289	FALSE	53.075	DNA	54	11.1111	88.8889	90.6052	0	Escherichia	Jilinvirus	Jilinvirus	Unclassified	Myoviridae	2017-05-06	2017-05-06	2017-05-06	Clustered	VC_116_0	lytic	FALSE	56	33	58.9286
MT682712	Escherichia phage vB_EcoM_F1	Escherichia phage vB_EcoM_F1 unclassified Tequatrovirus Tequatrovirus Tevenvirinae Myoviridae Caudovirales Caudoviricetes Uroviricota Heunggongvirae Duplodnaviria Viruses	168410	FALSE	35.355	DNA	276	15.5797	84.4203	94.3857	8	Escherichia	Tequatrovirus	Tequatrovirus	Tevenvirinae	Myoviridae	2020-07-14	2020-07-14	2020-07-14	Clustered/Singleton	VC_240_45	lytic	FALSE	279	189	67.7419
MT682711	Escherichia phage vB_EcoM_FB	Escherichia phage vB_EcoM_FB unclassified Dhakavirus Dhakavirus Tevenvirinae Myoviridae Caudovirales Caudoviricetes Uroviricota Heunggongvirae Duplodnaviria Viruses	171555	FALSE	39.434	DNA	272	16.1765	83.8235	94.6559	2	Escherichia	Dhakavirus	Dhakavirus	Tevenvirinae	Myoviridae	2020-07-14	2020-07-14	2020-07-14	Clustered	VC_241_0	lytic	FALSE	271	185	68.2657
MT682710	Escherichia phage vB_EcoM_FT	Escherichia phage vB_EcoM_FT unclassified Tequatrovirus Tequatrovirus Tevenvirinae Myoviridae Caudovirales Caudoviricetes Uroviricota Heunggongvirae Duplodnaviria Viruses	167431	FALSE	35.32	DNA	268	15.2985	84.7015	94.7232	10	Escherichia	Tequatrovirus	Tequatrovirus	Tevenvirinae	Myoviridae	2020-07-14	2020-07-14	2020-07-14	Clustered/Singleton	VC_240_78	lytic	FALSE	267	178	66.6667
MK327937	Escherichia phage vB_EcoM_G10400	Escherichia phage vB_EcoM_G10400 unclassified Tequatrovirus Tequatrovirus Tevenvirinae Myoviridae Caudovirales Caudoviricetes Uroviricota Heunggongvirae Duplodnaviria Viruses	170182	FALSE	35.286	DNA	269	15.9851	84.0149	94.5987	7	Escherichia	Tequatrovirus	Tequatrovirus	Tevenvirinae	Myoviridae	2019-03-25	2019-03-25	2019-03-25	Clustered/Singleton	VC_240_76	lytic	FALSE	278	180	64.7482
MK327931	Escherichia phage vB_EcoM_G17	Escherichia phage vB_EcoM_G17 unclassified Asteriusvirus Asteriusvirus Myoviridae Caudovirales Caudoviricetes Uroviricota Heunggongvirae Duplodnaviria Viruses	370817	TRUE	34.335	DNA	645	6.20155	93.7984	90.7577	7	Escherichia	Asteriusvirus	Asteriusvirus	Unclassified	Myoviridae	2019-03-25	2019-03-25	2019-03-25	Clustered	VC_149_8	lytic	TRUE	659	606	91.9575
MK327928	Escherichia phage vB_EcoM_G2133	Escherichia phage vB_EcoM_G2133 unclassified Tequatrovirus Tequatrovirus Tevenvirinae Myoviridae Caudovirales Caudoviricetes Uroviricota Heunggongvirae Duplodnaviria Viruses	168959	FALSE	35.332	DNA	270	15.9259	84.0741	95.2095	8	Escherichia	Tequatrovirus	Tequatrovirus	Tevenvirinae	Myoviridae	2019-03-25	2019-03-25	2019-03-25	Clustered/Singleton	VC_240_68	lytic	FALSE	273	181	66.3004
MK327932	Escherichia phage vB_EcoM_G2248	Escherichia phage vB_EcoM_G2248 unclassified Krischvirus Krischvirus Tevenvirinae Myoviridae Caudovirales Caudoviricetes Uroviricota Heunggongvirae Duplodnaviria Viruses	170678	FALSE	40.524	DNA	271	18.8192	81.1808	94.3373	0	Escherichia	Krischvirus	Krischvirus	Tevenvirinae	Myoviridae	2019-03-25	2019-03-25	2019-03-25	Clustered	VC_495_0	lytic	FALSE	277	193	69.6751
MK327933	Escherichia phage vB_EcoM_G2285	Escherichia phage vB_EcoM_G2285 unclassified Mosigvirus Mosigvirus Tevenvirinae Myoviridae Caudovirales Caudoviricetes Uroviricota Heunggongvirae Duplodnaviria Viruses	166675	FALSE	37.544	DNA	263	16.3498	83.6502	94.3945	2	Escherichia	Mosigvirus	Mosigvirus	Tevenvirinae	Myoviridae	2019-03-25	2019-03-25	2019-03-25	Clustered	VC_243_0	lytic	FALSE	262	172	65.6489
MK327934	Escherichia phage vB_EcoM_G2469	Escherichia phage vB_EcoM_G2469 unclassified Mosigvirus Mosigvirus Tevenvirinae Myoviridae Caudovirales Caudoviricetes Uroviricota Heunggongvirae Duplodnaviria Viruses	170452	FALSE	37.568	DNA	272	15.4412	84.5588	94.2963	2	Escherichia	Mosigvirus	Mosigvirus	Tevenvirinae	Myoviridae	2019-03-25	2019-03-25	2019-03-25	Clustered	VC_243_0	lytic	FALSE	271	184	67.8967
MK327935	Escherichia phage vB_EcoM_G2494	Escherichia phage vB_EcoM_G2494 unclassified Krischvirus Krischvirus Tevenvirinae Myoviridae Caudovirales Caudoviricetes Uroviricota Heunggongvirae Duplodnaviria Viruses	168327	FALSE	40.324	DNA	274	18.6131	81.3869	93.2863	0	Escherichia	Krischvirus	Krischvirus	Tevenvirinae	Myoviridae	2019-03-25	2019-03-25	2019-03-25	Clustered	VC_495_0	lytic	FALSE	277	191	68.9531
MK327936	Escherichia phage vB_EcoM_G2540	Escherichia phage vB_EcoM_G2540 unclassified Tequatrovirus Tequatrovirus Tevenvirinae Myoviridae Caudovirales Caudoviricetes Uroviricota Heunggongvirae Duplodnaviria Viruses	168886	FALSE	35.356	DNA	267	16.1049	83.8951	94.713	8	Escherichia	Tequatrovirus	Tequatrovirus	Tevenvirinae	Myoviridae	2019-03-25	2019-03-25	2019-03-25	Clustered/Singleton	VC_240_100	lytic	FALSE	273	173	63.37
MK327944	Escherichia phage vB_EcoM_G2540-3	Escherichia phage vB_EcoM_G2540-3 unclassified Tequatrovirus Tequatrovirus Tevenvirinae Myoviridae Caudovirales Caudoviricetes Uroviricota Heunggongvirae Duplodnaviria Viruses	168654	FALSE	35.333	DNA	270	16.6667	83.3333	94.6405	8	Escherichia	Tequatrovirus	Tequatrovirus	Tevenvirinae	Myoviridae	2019-03-25	2019-03-25	2019-03-25	Clustered/Singleton	VC_240_37	lytic	FALSE	276	183	66.3043
MK327940	Escherichia phage vB_EcoM_G29	Escherichia phage vB_EcoM_G29 unclassified Tequatrovirus Tequatrovirus Tevenvirinae Myoviridae Caudovirales Caudoviricetes Uroviricota Heunggongvirae Duplodnaviria Viruses	168241	FALSE	35.328	DNA	270	15.1852	84.8148	94.3783	12	Escherichia	Tequatrovirus	Tequatrovirus	Tevenvirinae	Myoviridae	2019-03-25	2019-03-25	2019-03-25	Clustered	VC_240_17	lytic	FALSE	276	186	67.3913
MK327941	Escherichia phage vB_EcoM_G37-3	Escherichia phage vB_EcoM_G37-3 unclassified Krischvirus Krischvirus Tevenvirinae Myoviridae Caudovirales Caudoviricetes Uroviricota Heunggongvirae Duplodnaviria Viruses	167832	FALSE	40.331	DNA	276	19.9275	80.0725	93.1753	0	Escherichia	Krischvirus	Krischvirus	Tevenvirinae	Myoviridae	2019-03-25	2019-03-25	2019-03-25	Clustered	VC_495_0	lytic	FALSE	279	195	69.8925
MK327939	Escherichia phage vB_EcoM_G4498	Escherichia phage vB_EcoM_G4498 unclassified Tequatrovirus Tequatrovirus Tevenvirinae Myoviridae Caudovirales Caudoviricetes Uroviricota Heunggongvirae Duplodnaviria Viruses	167826	FALSE	35.46	DNA	266	15.7895	84.2105	94.5163	10	Escherichia	Tequatrovirus	Tequatrovirus	Tevenvirinae	Myoviridae	2019-03-25	2019-03-25	2019-03-25	Clustered/Singleton	VC_240_15	lytic	FALSE	279	190	68.1004
MK327945	Escherichia phage vB_EcoM_G4500	Escherichia phage vB_EcoM_G4500 unclassified Tequatrovirus Tequatrovirus Tevenvirinae Myoviridae Caudovirales Caudoviricetes Uroviricota Heunggongvirae Duplodnaviria Viruses	168363	FALSE	35.32	DNA	268	15.2985	84.7015	94.2493	12	Escherichia	Tequatrovirus	Tequatrovirus	Tevenvirinae	Myoviridae	2019-03-25	2019-03-25	2019-03-25	Clustered	VC_240_17	lytic	FALSE	279	190	68.1004
MK327946	Escherichia phage vB_EcoM_G4507	Escherichia phage vB_EcoM_G4507 unclassified Tequatrovirus Tequatrovirus Tevenvirinae Myoviridae Caudovirales Caudoviricetes Uroviricota Heunggongvirae Duplodnaviria Viruses	168828	FALSE	35.367	DNA	269	16.3569	83.6431	94.585	12	Escherichia	Tequatrovirus	Tequatrovirus	Tevenvirinae	Myoviridae	2019-03-25	2019-03-25	2019-03-25	Clustered/Singleton	VC_240_77	lytic	FALSE	274	180	65.6934
MK327942	Escherichia phage vB_EcoM_G50	Escherichia phage vB_EcoM_G50 unclassified Tequatrovirus Tequatrovirus Tevenvirinae Myoviridae Caudovirales Caudoviricetes Uroviricota Heunggongvirae Duplodnaviria Viruses	167728	FALSE	35.515	DNA	263	15.5894	84.4106	94.7075	11	Escherichia	Tequatrovirus	Tequatrovirus	Tevenvirinae	Myoviridae	2019-03-25	2019-03-25	2019-03-25	Clustered/Singleton	VC_240_46	lytic	FALSE	267	174	65.1685
MK327947	Escherichia phage vB_EcoM_G5211	Escherichia phage vB_EcoM_G5211 unclassified Krischvirus Krischvirus Tevenvirinae Myoviridae Caudovirales Caudoviricetes Uroviricota Heunggongvirae Duplodnaviria Viruses	164278	FALSE	40.44	DNA	267	19.1011	80.8989	93.763	0	Escherichia	Krischvirus	Krischvirus	Tevenvirinae	Myoviridae	2019-03-25	2019-03-25	2019-03-25	Clustered	VC_495_0	lytic	FALSE	270	183	67.7778
MK327943	Escherichia phage vB_EcoM_G53	Escherichia phage vB_EcoM_G53 unclassified Mosigvirus Mosigvirus Tevenvirinae Myoviridae Caudovirales Caudoviricetes Uroviricota Heunggongvirae Duplodnaviria Viruses	167834	FALSE	37.752	DNA	271	15.1292	84.8708	94.9498	2	Escherichia	Mosigvirus	Mosigvirus	Tevenvirinae	Myoviridae	2019-03-25	2019-03-25	2019-03-25	Clustered	VC_243_0	lytic	FALSE	271	184	67.8967
MK373787	Escherichia phage vB_EcoM_G8	Escherichia phage vB_EcoM_G8 unclassified Tequatrovirus Tequatrovirus Tevenvirinae Myoviridae Caudovirales Caudoviricetes Uroviricota Heunggongvirae Duplodnaviria Viruses	169650	FALSE	35.326	DNA	264	15.5303	84.4697	94.3389	8	Escherichia	Tequatrovirus	Tequatrovirus	Tevenvirinae	Myoviridae	2019-04-02	2019-04-02	2019-04-02	Clustered/Singleton	VC_240_14	lytic	FALSE	268	169	63.0597
MK373779	Escherichia phage vB_EcoM_G9062	Escherichia phage vB_EcoM_G9062 unclassified Tequatrovirus Tequatrovirus Tevenvirinae Myoviridae Caudovirales Caudoviricetes Uroviricota Heunggongvirae Duplodnaviria Viruses	168670	FALSE	35.296	DNA	268	15.6716	84.3284	94.5977	10	Escherichia	Tequatrovirus	Tequatrovirus	Tevenvirinae	Myoviridae	2019-04-02	2019-04-02	2019-04-02	Clustered/Singleton	VC_240_18	lytic	FALSE	276	186	67.3913
MK327938	Escherichia phage vB_EcoM_Goslar	Escherichia phage vB_EcoM_Goslar Escherichia virus Goslar Goslarvirus Myoviridae Caudovirales Caudoviricetes Uroviricota Heunggongvirae Duplodnaviria Viruses	237307	TRUE	46.53	DNA	246	12.6016	87.3984	93.0807	0	Escherichia	Goslarvirus	Goslarvirus	Unclassified	Myoviridae	2019-03-25	2019-03-25	2019-03-25	Clustered/Singleton	VC_293_2	lytic	FALSE	247	230	93.1174
MT682716	Escherichia phage vB_EcoM_Gotham	Escherichia phage vB_EcoM_Gotham unclassified Vequintavirus Vequintavirus Vequintavirinae Myoviridae Caudovirales Caudoviricetes Uroviricota Heunggongvirae Duplodnaviria Viruses	137025	FALSE	43.683	DNA	208	42.7885	57.2115	89.7172	6	Escherichia	Vequintavirus	Vequintavirus	Vequintavirinae	Myoviridae	2020-07-14	2020-07-14	2020-07-14	Clustered	VC_606_1	lytic	FALSE	214	197	92.0561
MK373780	Escherichia phage vB_EcoM_HdK5	Escherichia phage vB_EcoM_HdK5 unclassified Vequintavirus Vequintavirus Vequintavirinae Myoviridae Caudovirales Caudoviricetes Uroviricota Heunggongvirae Duplodnaviria Viruses	139328	FALSE	43.627	DNA	216	43.0556	56.9444	89.8168	6	Escherichia	Vequintavirus	Vequintavirus	Vequintavirinae	Myoviridae	2019-04-02	2019-04-02	2019-04-02	Clustered	VC_606_1	lytic	FALSE	225	196	87.1111
MH719082	Escherichia phage vB_EcoM_IME392	Escherichia phage vB_EcoM_IME392 Myoviridae Caudovirales Caudoviricetes Uroviricota Heunggongvirae Duplodnaviria Viruses	116460	FALSE	45.43	DNA	163	26.3804	73.6196	93.6777	2	Escherichia	Myoviridae	Unclassified	Unclassified	Myoviridae	2018-09-18	2018-09-18	2018-09-18	Clustered/Singleton	VC_413_1	lytic	FALSE	85	55	64.7059
MT179807	Escherichia phage vB_EcoM_IME537	Escherichia phage vB_EcoM_IME537 unclassified Tequatrovirus Tequatrovirus Tevenvirinae Myoviridae Caudovirales Caudoviricetes Uroviricota Heunggongvirae Duplodnaviria Viruses	168642	FALSE	35.425	DNA	271	15.1292	84.8708	94.6241	8	Escherichia	Tequatrovirus	Tequatrovirus	Tevenvirinae	Myoviridae	2020-04-14	2020-04-14	2020-04-14	Clustered/Singleton	VC_240_48	lytic	FALSE	274	143	52.1898
MH355584	Escherichia phage vB_EcoM_JB75	Escherichia phage vB_EcoM_JB75 unclassified Tequatrovirus Tequatrovirus Tevenvirinae Myoviridae Caudovirales Caudoviricetes Uroviricota Heunggongvirae Duplodnaviria Viruses	167208	FALSE	35.27	DNA	268	84.7015	15.2985	94.5547	10	Escherichia	Tequatrovirus	Tequatrovirus	Tevenvirinae	Myoviridae	2018-07-21	2018-07-21	2018-07-21	Clustered/Singleton	VC_240_21	lytic	FALSE	277	132	47.6534
KF582788	Escherichia phage vB_EcoM_JS09	Escherichia phage vB_EcoM_JS09 Mosigvirus Tevenvirinae Myoviridae Caudovirales Caudoviricetes Uroviricota Heunggongvirae Duplodnaviria Viruses	169148	FALSE	37.649	DNA	275	85.0909	14.9091	95.0304	2	Escherichia	Mosigvirus	Mosigvirus	Tevenvirinae	Myoviridae	2014-04-02	2015-08-17	2014-04-02	Clustered	VC_243_0	lytic	FALSE	273	160	58.6081
MK373781	Escherichia phage vB_EcoM_KAW1E185	Escherichia phage vB_EcoM_KAW1E185 unclassified Tequatrovirus Tequatrovirus Tevenvirinae Myoviridae Caudovirales Caudoviricetes Uroviricota Heunggongvirae Duplodnaviria Viruses	164987	FALSE	35.368	DNA	267	15.3558	84.6442	94.9117	10	Escherichia	Tequatrovirus	Tequatrovirus	Tevenvirinae	Myoviridae	2019-04-02	2019-04-02	2019-04-02	Clustered/Singleton	VC_240_107	lytic	FALSE	274	183	66.7883
MK373782	Escherichia phage vB_EcoM_KAW3E185	Escherichia phage vB_EcoM_KAW3E185 unclassified Mosigvirus Mosigvirus Tevenvirinae Myoviridae Caudovirales Caudoviricetes Uroviricota Heunggongvirae Duplodnaviria Viruses	170187	FALSE	37.55	DNA	272	15.4412	84.5588	94.8692	2	Escherichia	Mosigvirus	Mosigvirus	Tevenvirinae	Myoviridae	2019-04-02	2019-04-02	2019-04-02	Clustered	VC_243_0	lytic	FALSE	271	182	67.1587
MK373783	Escherichia phage vB_EcoM_KWBSE43-6	Escherichia phage vB_EcoM_KWBSE43-6 Escherichia virus KWBSE43-6 Taipeivirus Ackermannviridae Caudovirales Caudoviricetes Uroviricota Heunggongvirae Duplodnaviria Viruses	158607	FALSE	46.091	DNA	215	66.9767	33.0233	91.3787	8	Escherichia	Taipeivirus	Taipeivirus	Unclassified	Ackermannviridae	2019-04-02	2019-04-02	2019-04-02	Clustered	VC_122_11	lytic	FALSE	222	177	79.7297
MK482688	Escherichia phage vB_EcoM_LMP25	Escherichia phage vB_EcoM_LMP25 unclassified Felixounavirus Felixounavirus Ounavirinae Myoviridae Caudovirales Caudoviricetes Uroviricota Heunggongvirae Duplodnaviria Viruses	88409	FALSE	38.906	DNA	121	27.2727	72.7273	87.6133	25	Escherichia	Felixounavirus	Felixounavirus	Ounavirinae	Myoviridae	2019-04-02	2019-04-02	2019-04-02	Clustered	VC_278_1	lytic	FALSE	148	125	84.4595
MK482689	Escherichia phage vB_EcoM_LMP33	Escherichia phage vB_EcoM_LMP33 unclassified Felixounavirus Felixounavirus Ounavirinae Myoviridae Caudovirales Caudoviricetes Uroviricota Heunggongvirae Duplodnaviria Viruses	88409	FALSE	38.911	DNA	122	71.3115	28.6885	87.7083	25	Escherichia	Felixounavirus	Felixounavirus	Ounavirinae	Myoviridae	2019-04-02	2019-04-02	2019-04-02	Clustered	VC_278_1	lytic	FALSE	147	124	84.3537
MK482690	Escherichia phage vB_EcoM_LMP34	Escherichia phage vB_EcoM_LMP34 unclassified Felixounavirus Felixounavirus Ounavirinae Myoviridae Caudovirales Caudoviricetes Uroviricota Heunggongvirae Duplodnaviria Viruses	84898	FALSE	39.012	DNA	115	69.5652	30.4348	88.8584	25	Escherichia	Felixounavirus	Felixounavirus	Ounavirinae	Myoviridae	2019-04-02	2019-04-02	2019-04-02	Clustered	VC_278_1	lytic	FALSE	136	113	83.0882
MT682714	Escherichia phage vB_EcoM_Lutter	Escherichia phage vB_EcoM_Lutter unclassified Tequatrovirus Tequatrovirus Tevenvirinae Myoviridae Caudovirales Caudoviricetes Uroviricota Heunggongvirae Duplodnaviria Viruses	170054	FALSE	35.373	DNA	272	15.0735	84.9265	94.627	8	Escherichia	Tequatrovirus	Tequatrovirus	Tevenvirinae	Myoviridae	2020-07-14	2020-07-14	2020-07-14	Clustered/Singleton	VC_240_95	lytic	FALSE	279	192	68.8172
MK373784	Escherichia phage vB_EcoM_MM02	Escherichia phage vB_EcoM_MM02 unclassified Mosigvirus Mosigvirus Tevenvirinae Myoviridae Caudovirales Caudoviricetes Uroviricota Heunggongvirae Duplodnaviria Viruses	169201	FALSE	37.603	DNA	271	15.4982	84.5018	94.8712	2	Escherichia	Mosigvirus	Mosigvirus	Tevenvirinae	Myoviridae	2019-04-02	2019-04-02	2019-04-02	Clustered	VC_243_0	lytic	FALSE	274	187	68.2482
MH243438	Escherichia phage vB_EcoM_NBG1	Escherichia phage vB_EcoM_NBG1 unclassified Mosigvirus Mosigvirus Tevenvirinae Myoviridae Caudovirales Caudoviricetes Uroviricota Heunggongvirae Duplodnaviria Viruses	168869	FALSE	37.652	DNA	270	15.5556	84.4444	95.0482	2	Escherichia	Mosigvirus	Mosigvirus	Tevenvirinae	Myoviridae	2018-05-27	2018-06-06	2018-05-27	Clustered	VC_243_0	lytic	FALSE	269	147	54.6468
MH243439	Escherichia phage vB_EcoM_NBG2	Escherichia phage vB_EcoM_NBG2 unclassified Tequatrovirus Tequatrovirus Tevenvirinae Myoviridae Caudovirales Caudoviricetes Uroviricota Heunggongvirae Duplodnaviria Viruses	166083	FALSE	35.448	DNA	261	16.4751	83.5249	94.4618	10	Escherichia	Tequatrovirus	Tequatrovirus	Tevenvirinae	Myoviridae	2018-05-27	2018-05-27	2018-05-27	Clustered/Singleton	VC_240_61	lytic	FALSE	261	129	49.4253
MK373785	Escherichia phage vB_EcoM_OE5505	Escherichia phage vB_EcoM_OE5505 unclassified Tequatrovirus Tequatrovirus Tevenvirinae Myoviridae Caudovirales Caudoviricetes Uroviricota Heunggongvirae Duplodnaviria Viruses	168756	FALSE	35.221	DNA	271	15.1292	84.8708	94.4399	9	Escherichia	Tequatrovirus	Tequatrovirus	Tevenvirinae	Myoviridae	2019-04-02	2019-04-02	2019-04-02	Clustered/Singleton	VC_240_29	lytic	FALSE	282	192	68.0851
MT682713	Escherichia phage vB_EcoM_Ozark	Escherichia phage vB_EcoM_Ozark unclassified Tequatrovirus Tequatrovirus Tevenvirinae Myoviridae Caudovirales Caudoviricetes Uroviricota Heunggongvirae Duplodnaviria Viruses	167600	FALSE	35.404	DNA	267	16.1049	83.8951	94.7357	10	Escherichia	Tequatrovirus	Tequatrovirus	Tevenvirinae	Myoviridae	2020-07-14	2020-07-14	2020-07-14	Clustered/Singleton	VC_240_109	lytic	FALSE	268	178	66.4179
KF562341	Escherichia phage vB_EcoM_PhAPEC2	Escherichia phage vB_EcoM_PhAPEC2 Escherichia virus PhAPEC2 Mosigvirus Tevenvirinae Myoviridae Caudovirales Caudoviricetes Uroviricota Heunggongvirae Duplodnaviria Viruses	167318	FALSE	37.725	DNA	265	15.4717	84.5283	94.9414	3	Escherichia	Mosigvirus	Mosigvirus	Tevenvirinae	Myoviridae	2014-06-23	2014-06-23	2014-06-23	Clustered	VC_243_0	lytic	FALSE	254	136	53.5433
MK817115	Escherichia phage vB_EcoM_phAPEC6	Escherichia phage vB_EcoM_phAPEC6 unclassified Asteriusvirus Asteriusvirus Myoviridae Caudovirales Caudoviricetes Uroviricota Heunggongvirae Duplodnaviria Viruses	352598	TRUE	34.111	DNA	592	7.43243	92.5676	92.42	7	Escherichia	Asteriusvirus	Asteriusvirus	Unclassified	Myoviridae	2019-06-29	2019-06-29	2019-06-29	Clustered	VC_149_8	lytic	TRUE	543	464	85.4512
MF805809	Escherichia phage vB_EcoM_PHB05	Escherichia phage vB_EcoM_PHB05 Myoviridae Caudovirales Caudoviricetes Uroviricota Heunggongvirae Duplodnaviria Viruses	147659	FALSE	37.536	DNA	238	45.7983	54.2017	91.2074	16	Escherichia	Myoviridae	Unclassified	Unclassified	Myoviridae	2017-10-10	2017-10-10	2017-10-10	Clustered	VC_671_0	temperate	FALSE	231	176	76.1905
MK573636	Escherichia phage vB_EcoM_PHB13	Escherichia phage vB_EcoM_PHB13 unclassified Krischvirus Krischvirus Tevenvirinae Myoviridae Caudovirales Caudoviricetes Uroviricota Heunggongvirae Duplodnaviria Viruses	165641	FALSE	40.408	DNA	267	82.0225	17.9775	92.5948	0	Escherichia	Krischvirus	Krischvirus	Tevenvirinae	Myoviridae	2019-04-02	2019-04-02	2019-04-02	Clustered	VC_495_0	lytic	FALSE	274	162	59.1241
MK373786	Escherichia phage vB_EcoM_R5505	Escherichia phage vB_EcoM_R5505 unclassified Tequatrovirus Tequatrovirus Tevenvirinae Myoviridae Caudovirales Caudoviricetes Uroviricota Heunggongvirae Duplodnaviria Viruses	167317	FALSE	35.362	DNA	272	15.8088	84.1912	95.0961	11	Escherichia	Tequatrovirus	Tequatrovirus	Tevenvirinae	Myoviridae	2019-04-02	2019-04-02	2019-04-02	Clustered/Singleton	VC_240_101	lytic	FALSE	279	185	66.3082
MH427377	Escherichia phage vB_EcoM_Sa157lw	Escherichia phage vB_EcoM_Sa157lw unclassified Viunavirus Viunavirus Myoviridae Caudovirales Caudoviricetes Uroviricota Heunggongvirae Duplodnaviria Viruses	155887	FALSE	44.944	DNA	199	64.8241	35.1759	91.261	4	Escherichia	Viunavirus	Viunavirus	Unclassified	Myoviridae	2018-11-30	2019-04-03	2018-11-30	Clustered	VC_122_31	lytic	FALSE	194	135	69.5876
MK373788	Escherichia phage vB_EcoM_Schickermooser	Escherichia phage vB_EcoM_Schickermooser Escherichia virus Schickermooser Phapecoctavirus Myoviridae Caudovirales Caudoviricetes Uroviricota Heunggongvirae Duplodnaviria Viruses	151194	FALSE	39.008	DNA	278	51.0791	48.9209	91.1147	10	Escherichia	Phapecoctavirus	Phapecoctavirus	Unclassified	Myoviridae	2019-04-02	2019-04-02	2019-04-02	Clustered	VC_671_1	lytic	FALSE	284	259	91.1972
MT682709	Escherichia phage vB_EcoM_SP1	Escherichia phage vB_EcoM_SP1 unclassified Tequatrovirus Tequatrovirus Tevenvirinae Myoviridae Caudovirales Caudoviricetes Uroviricota Heunggongvirae Duplodnaviria Viruses	165416	FALSE	35.579	DNA	263	84.4106	15.5894	94.4256	10	Escherichia	Tequatrovirus	Tequatrovirus	Tevenvirinae	Myoviridae	2020-07-14	2020-07-14	2020-07-14	Clustered/Singleton	VC_240_55	lytic	FALSE	269	159	59.1078
LR746137	Escherichia phage vB_EcoM_UP17	Escherichia phage vB_EcoM_UP17 unclassified Phapecoctavirus Phapecoctavirus Myoviridae Caudovirales Caudoviricetes Uroviricota Heunggongvirae Duplodnaviria Viruses	152148	FALSE	39.165	DNA	278	50.3597	49.6403	91.6161	11	Escherichia	Phapecoctavirus	Phapecoctavirus	Unclassified	Myoviridae	2020-10-15	2020-10-15	2020-10-15	Clustered	VC_671_1	temperate	FALSE	278	241	86.6906
KP007360	Escherichia phage vB_EcoM_VR20	Escherichia phage vB_EcoM_VR20 Gaprivervirus Tevenvirinae Myoviridae Caudovirales Caudoviricetes Uroviricota Heunggongvirae Duplodnaviria Viruses	170336	FALSE	40.445	DNA	292	14.3836	85.6164	94.5032	2	Escherichia	Gaprivervirus	Gaprivervirus	Tevenvirinae	Myoviridae	2014-12-09	2014-12-09	2014-12-09	Clustered	VC_241_1	lytic	FALSE	286	167	58.3916
KP007361	Escherichia phage vB_EcoM_VR25	Escherichia phage vB_EcoM_VR25 Gaprivervirus Tevenvirinae Myoviridae Caudovirales Caudoviricetes Uroviricota Heunggongvirae Duplodnaviria Viruses	170822	FALSE	40.418	DNA	290	15.8621	84.1379	94.4861	2	Escherichia	Gaprivervirus	Gaprivervirus	Tevenvirinae	Myoviridae	2014-12-09	2014-12-09	2014-12-09	Clustered	VC_241_2	lytic	FALSE	293	172	58.7031
KP007362	Escherichia phage vB_EcoM_VR26	Escherichia phage vB_EcoM_VR26 Gaprivervirus Tevenvirinae Myoviridae Caudovirales Caudoviricetes Uroviricota Heunggongvirae Duplodnaviria Viruses	171541	FALSE	40.222	DNA	288	16.6667	83.3333	95.0111	2	Escherichia	Gaprivervirus	Gaprivervirus	Tevenvirinae	Myoviridae	2014-12-09	2014-12-09	2014-12-09	Clustered	VC_241_2	lytic	FALSE	291	169	58.0756
HM563683	Escherichia phage vB_EcoM_VR7	Escherichia phage vB_EcoM_VR7 Gaprivervirus Tevenvirinae Myoviridae Caudovirales Caudoviricetes Uroviricota Heunggongvirae Duplodnaviria Viruses	169285	FALSE	40.333	DNA	288	15.9722	84.0278	94.7869	2	Escherichia	Gaprivervirus	Gaprivervirus	Tevenvirinae	Myoviridae	2010-12-07	2011-10-05	2010-12-07	Clustered	VC_241_2	lytic	FALSE	293	169	57.6792
MK373778	Escherichia phage vB_EcoM_WFbE185	Escherichia phage vB_EcoM_WFbE185 unclassified Mosigvirus Mosigvirus Tevenvirinae Myoviridae Caudovirales Caudoviricetes Uroviricota Heunggongvirae Duplodnaviria Viruses	170429	FALSE	37.605	DNA	275	14.9091	85.0909	95.1288	2	Escherichia	Mosigvirus	Mosigvirus	Tevenvirinae	Myoviridae	2019-04-02	2019-04-02	2019-04-02	Clustered	VC_243_0	lytic	FALSE	277	187	67.509
MK373777	Escherichia phage vB_EcoM_WFC	Escherichia phage vB_EcoM_WFC Escherichia virus WFC Wifcevirus Myoviridae Caudovirales Caudoviricetes Uroviricota Heunggongvirae Duplodnaviria Viruses	72472	FALSE	46.011	DNA	111	63.964	36.036	90.1672	0	Escherichia	Wifcevirus	Wifcevirus	Unclassified	Myoviridae	2019-04-02	2019-04-02	2019-04-02	Clustered	VC_73_0	lytic	FALSE	113	104	92.0354
MK373776	Escherichia phage vB_EcoM_WFH	Escherichia phage vB_EcoM_WFH Escherichia virus WFH Wifcevirus Myoviridae Caudovirales Caudoviricetes Uroviricota Heunggongvirae Duplodnaviria Viruses	71283	FALSE	46.118	DNA	104	61.5385	38.4615	89.7563	0	Escherichia	Wifcevirus	Wifcevirus	Unclassified	Myoviridae	2019-04-02	2019-04-02	2019-04-02	Clustered	VC_73_0	lytic	FALSE	105	95	90.4762
MK373775	Escherichia phage vB_EcoM_WFK	Escherichia phage vB_EcoM_WFK unclassified Mosigvirus Mosigvirus Tevenvirinae Myoviridae Caudovirales Caudoviricetes Uroviricota Heunggongvirae Duplodnaviria Viruses	164590	FALSE	37.576	DNA	258	16.6667	83.3333	94.1856	3	Escherichia	Mosigvirus	Mosigvirus	Tevenvirinae	Myoviridae	2019-04-02	2019-04-02	2019-04-02	Clustered	VC_243_0	lytic	FALSE	262	174	66.4122
MK373774	Escherichia phage vB_EcoM_WFL6982	Escherichia phage vB_EcoM_WFL6982 unclassified Mosigvirus Mosigvirus Tevenvirinae Myoviridae Caudovirales Caudoviricetes Uroviricota Heunggongvirae Duplodnaviria Viruses	164279	FALSE	37.559	DNA	256	16.0156	83.9844	94.2543	3	Escherichia	Mosigvirus	Mosigvirus	Tevenvirinae	Myoviridae	2019-04-02	2019-04-02	2019-04-02	Clustered	VC_243_0	lytic	FALSE	261	171	65.5172
MT968995	Escherichia phage vB_EcoM_WL-3	Escherichia phage vB_EcoM_WL-3 unclassified Tequatrovirus Tequatrovirus Tevenvirinae Myoviridae Caudovirales Caudoviricetes Uroviricota Heunggongvirae Duplodnaviria Viruses	165369	FALSE	35.48	DNA	262	16.4122	83.5878	94.3538	9	Escherichia	Tequatrovirus	Tequatrovirus	Tevenvirinae	Myoviridae	2020-10-28	2020-10-28	2020-10-28	Clustered/Singleton	VC_240_58	lytic	FALSE	269	162	60.223
MK907236	Escherichia phage vB_EcoM-12474II	Escherichia phage vB_EcoM-12474II unclassified Peduovirus Peduovirus Peduovirinae Myoviridae Caudovirales Caudoviricetes Uroviricota Heunggongvirae Duplodnaviria Viruses	33688	FALSE	50.896	DNA	44	18.1818	81.8182	93.1222	0	Escherichia	Peduovirus	Peduovirus	Peduovirinae	Myoviridae	2019-11-18	2019-11-18	2019-11-18	Clustered	VC_3_0	temperate	FALSE	44	28	63.6364
MK907237	Escherichia phage vB_EcoM-12474III	Escherichia phage vB_EcoM-12474III unclassified Peduovirus Peduovirus Peduovirinae Myoviridae Caudovirales Caudoviricetes Uroviricota Heunggongvirae Duplodnaviria Viruses	33807	FALSE	50.918	DNA	44	18.1818	81.8182	90.8954	0	Escherichia	Peduovirus	Peduovirus	Peduovirinae	Myoviridae	2019-11-18	2019-11-18	2019-11-18	Clustered	VC_3_0	temperate	FALSE	44	28	63.6364
MK907238	Escherichia phage vB_EcoM-12474IV	Escherichia phage vB_EcoM-12474IV unclassified Peduovirus Peduovirus Peduovirinae Myoviridae Caudovirales Caudoviricetes Uroviricota Heunggongvirae Duplodnaviria Viruses	33731	FALSE	50.903	DNA	44	18.1818	81.8182	93.0035	0	Escherichia	Peduovirus	Peduovirus	Peduovirinae	Myoviridae	2019-11-18	2019-11-18	2019-11-18	Clustered	VC_3_0	temperate	FALSE	44	28	63.6364
MK907239	Escherichia phage vB_EcoM-12474V	Escherichia phage vB_EcoM-12474V unclassified Peduovirus Peduovirus Peduovirinae Myoviridae Caudovirales Caudoviricetes Uroviricota Heunggongvirae Duplodnaviria Viruses	33714	FALSE	50.911	DNA	44	18.1818	81.8182	93.0504	0	Escherichia	Peduovirus	Peduovirus	Peduovirinae	Myoviridae	2019-11-18	2019-11-18	2019-11-18	Clustered	VC_3_0	temperate	FALSE	44	28	63.6364
MW286157	Escherichia phage vB_EcoM-BECP11	Escherichia phage vB_EcoM-BECP11 unclassified Tequatrovirus Tequatrovirus Tevenvirinae Myoviridae Caudovirales Caudoviricetes Uroviricota Heunggongvirae Duplodnaviria Viruses	165973	FALSE	35.366	DNA	266	84.5865	15.4135	95.0673	11	Escherichia	Tequatrovirus	Tequatrovirus	Tevenvirinae	Myoviridae	2021-01-13	2021-01-13	2021-01-13	Clustered/Singleton	VC_240_82	lytic	FALSE	266	171	64.2857
MK883718	Escherichia phage vB_EcoM-ECP32	Escherichia phage vB_EcoM-ECP32 unclassified Vequintavirus Vequintavirus Vequintavirinae Myoviridae Caudovirales Caudoviricetes Uroviricota Heunggongvirae Duplodnaviria Viruses	133317	FALSE	43.687	DNA	200	44	56	90.0478	6	Escherichia	Vequintavirus	Vequintavirus	Vequintavirinae	Myoviridae	2019-06-19	2019-06-19	2019-06-19	Clustered	VC_606_1	lytic	FALSE	200	140	70
KM360178	Escherichia phage vB_EcoM-ep3	Escherichia phage vB_EcoM-ep3 Jilinvirus Myoviridae Caudovirales Caudoviricetes Uroviricota Heunggongvirae Duplodnaviria Viruses	42351	FALSE	53.347	DNA	58	86.2069	13.7931	92.7959	0	Escherichia	Jilinvirus	Jilinvirus	Unclassified	Myoviridae	2014-09-10	2015-08-20	2014-09-10	Clustered	VC_116_0	lytic	FALSE	51	27	52.9412
MG781190	Escherichia phage vB_EcoM-fFiEco06	Escherichia phage vB_EcoM-fFiEco06 unclassified Tequatrovirus Tequatrovirus Tevenvirinae Myoviridae Caudovirales Caudoviricetes Uroviricota Heunggongvirae Duplodnaviria Viruses	167076	FALSE	35.34	DNA	269	15.9851	84.0149	94.8305	10	Escherichia	Tequatrovirus	Tequatrovirus	Tevenvirinae	Myoviridae	2018-02-03	2018-07-03	2018-02-03	Clustered	VC_240_19	lytic	FALSE	274	127	46.3504
MG781191	Escherichia phage vB_EcoM-fHoEco02	Escherichia phage vB_EcoM-fHoEco02 unclassified Tequatrovirus Tequatrovirus Tevenvirinae Myoviridae Caudovirales Caudoviricetes Uroviricota Heunggongvirae Duplodnaviria Viruses	167064	FALSE	35.335	DNA	267	16.1049	83.8951	94.5644	10	Escherichia	Tequatrovirus	Tequatrovirus	Tevenvirinae	Myoviridae	2018-02-03	2018-07-03	2018-02-03	Clustered	VC_240_19	lytic	FALSE	272	126	46.3235
MG867727	Escherichia phage vB_EcoM-G28	Escherichia phage vB_EcoM-G28 unclassified Tequatrovirus Tequatrovirus Tevenvirinae Myoviridae Caudovirales Caudoviricetes Uroviricota Heunggongvirae Duplodnaviria Viruses	170121	FALSE	35.346	DNA	267	16.4794	83.5206	94.752	8	Escherichia	Tequatrovirus	Tequatrovirus	Tevenvirinae	Myoviridae	2019-01-31	2019-01-31	2019-01-31	Clustered/Singleton	VC_240_41	lytic	FALSE	267	172	64.4195
MH752840	Escherichia phage vB_EcoM-Pr121LW	Escherichia phage vB_EcoM-Pr121LW unclassified Vequintavirus Vequintavirus Vequintavirinae Myoviridae Caudovirales Caudoviricetes Uroviricota Heunggongvirae Duplodnaviria Viruses	134575	FALSE	43.582	DNA	209	57.4163	42.5837	90.1958	5	Escherichia	Vequintavirus	Vequintavirus	Vequintavirinae	Myoviridae	2018-09-18	2018-09-18	2018-09-18	Clustered	VC_606_1	lytic	FALSE	215	165	76.7442
MH571750	Escherichia phage vB_EcoM-Ro111lw	Escherichia phage vB_EcoM-Ro111lw unclassified Felixounavirus Felixounavirus Ounavirinae Myoviridae Caudovirales Caudoviricetes Uroviricota Heunggongvirae Duplodnaviria Viruses	86950	FALSE	38.837	DNA	122	73.7705	26.2295	88.6532	26	Escherichia	Felixounavirus	Felixounavirus	Ounavirinae	Myoviridae	2019-04-03	2019-04-03	2019-04-03	Clustered	VC_278_1	lytic	FALSE	131	103	78.626
MH051333	Escherichia phage vB_EcoM-Ro121c4YLVW	Escherichia phage vB_EcoM-Ro121c4YLVW unclassified Phapecoctavirus Phapecoctavirus Myoviridae Caudovirales Caudoviricetes Uroviricota Heunggongvirae Duplodnaviria Viruses	151671	FALSE	39.099	DNA	273	49.8168	50.1832	90.8044	10	Escherichia	Phapecoctavirus	Phapecoctavirus	Unclassified	Myoviridae	2019-04-15	2019-04-15	2019-04-15	Clustered	VC_671_1	temperate	FALSE	266	241	90.6015
MH160766	Escherichia phage vB_EcoM-Ro121lw	Escherichia phage vB_EcoM-Ro121lw unclassified Phapecoctavirus Phapecoctavirus Myoviridae Caudovirales Caudoviricetes Uroviricota Heunggongvirae Duplodnaviria Viruses	149803	FALSE	39.08	DNA	277	50.9025	49.0975	91.6103	10	Escherichia	Phapecoctavirus	Phapecoctavirus	Unclassified	Myoviridae	2019-04-03	2019-04-03	2019-04-03	Clustered	VC_671_1	temperate	FALSE	281	237	84.3416
MH160767	Escherichia phage vB_EcoM-Ro157c2YLVW	Escherichia phage vB_EcoM-Ro157c2YLVW unclassified Punavirus Punavirus Myoviridae Caudovirales Caudoviricetes Uroviricota Heunggongvirae Duplodnaviria Viruses	80732	FALSE	47.764	DNA	86	50	50	88.7963	4	Escherichia	Punavirus	Punavirus	Unclassified	Myoviridae	2019-05-01	2019-05-01	2019-05-01	Clustered	VC_267_0	lytic	FALSE	86	63	73.2558
MH051335	Escherichia phage vB_EcoM-Ro157lw	Escherichia phage vB_EcoM-Ro157lw unclassified Wifcevirus Wifcevirus Myoviridae Caudovirales Caudoviricetes Uroviricota Heunggongvirae Duplodnaviria Viruses	72179	FALSE	46.013	DNA	111	63.0631	36.9369	90.7702	0	Escherichia	Wifcevirus	Wifcevirus	Unclassified	Myoviridae	2019-04-03	2019-04-03	2019-04-03	Clustered	VC_73_0	lytic	FALSE	109	94	86.2385
MK977694	Escherichia phage vB_EcoM-Sa45lw	Escherichia phage vB_EcoM-Sa45lw unclassified Tequatrovirus Tequatrovirus Tevenvirinae Myoviridae Caudovirales Caudoviricetes Uroviricota Heunggongvirae Duplodnaviria Viruses	167353	FALSE	35.35	DNA	266	15.7895	84.2105	94.7673	11	Escherichia	Tequatrovirus	Tequatrovirus	Tevenvirinae	Myoviridae	2019-06-24	2019-06-24	2019-06-24	Clustered/Singleton	VC_240_84	lytic	FALSE	271	135	49.8155
KU867876	Escherichia phage vB_EcoM-UFV13	Escherichia phage vB_EcoM-UFV13 unclassified Tequatrovirus Tequatrovirus Tevenvirinae Myoviridae Caudovirales Caudoviricetes Uroviricota Heunggongvirae Duplodnaviria Viruses	165772	FALSE	35.537	DNA	264	15.5303	84.4697	94.867	10	Escherichia	Tequatrovirus	Tequatrovirus	Tevenvirinae	Myoviridae	2016-04-27	2016-04-27	2016-04-27	Clustered/Singleton	VC_240_43	lytic	FALSE	268	193	72.0149
KM657822	Escherichia phage vB_EcoM-VpaE1	Escherichia phage vB_EcoM-VpaE1 Felixounavirus Ounavirinae Myoviridae Caudovirales Caudoviricetes Uroviricota Heunggongvirae Duplodnaviria Viruses	88403	FALSE	38.943	DNA	123	73.9837	26.0163	88.8137	25	Escherichia	Felixounavirus	Felixounavirus	Ounavirinae	Myoviridae	2014-11-08	2014-11-08	2014-11-08	Clustered	VC_278_1	lytic	FALSE	132	94	71.2121
KP007359	Escherichia phage vb_EcoM-VR5	Escherichia phage vb_EcoM-VR5 Dhakavirus Tevenvirinae Myoviridae Caudovirales Caudoviricetes Uroviricota Heunggongvirae Duplodnaviria Viruses	170473	FALSE	39.303	DNA	273	16.1172	83.8828	94.8678	2	Escherichia	Dhakavirus	Dhakavirus	Tevenvirinae	Myoviridae	2014-12-09	2014-12-09	2014-12-09	Clustered	VC_241_0	lytic	FALSE	271	152	56.0886
MK931297	Escherichia phage vB_EcoP_3HA13	Escherichia phage vB_EcoP_3HA13 unclassified Enquatrovirus Enquatrovirus Podoviridae Caudovirales Caudoviricetes Uroviricota Heunggongvirae Duplodnaviria Viruses	70142	FALSE	41.268	DNA	72	72.2222	27.7778	94.7065	4	Escherichia	Enquatrovirus	Enquatrovirus	Unclassified	Podoviridae	2020-05-14	2020-05-14	2020-05-14	Clustered	VC_613_1	lytic	FALSE	71	60	84.507
JN986844	Escherichia phage vB_EcoP_ACG-C91	Escherichia phage vB_EcoP_ACG-C91 Escherichia virus ACGC91 Vectrevirus Molineuxvirinae Autographiviridae Caudovirales Caudoviricetes Uroviricota Heunggongvirae Duplodnaviria Viruses	43731	FALSE	45.281	DNA	55	100	0	91.8845	0	Escherichia	Vectrevirus	Vectrevirus	Molineuxvirinae	Autographiviridae	2012-11-01	2012-11-01	2012-11-01	Clustered	VC_391_0	lytic	TRUE	56	38	67.8571
KY295891	Escherichia phage vB_EcoP_B	Escherichia phage vB_EcoP_B Escherichia virus B Vectrevirus Molineuxvirinae Autographiviridae Caudovirales Caudoviricetes Uroviricota Heunggongvirae Duplodnaviria Viruses	44018	FALSE	45.036	DNA	55	0	100	88.6342	0	Escherichia	Vectrevirus	Vectrevirus	Molineuxvirinae	Autographiviridae	2017-02-15	2017-09-21	2017-02-15	Clustered	VC_391_0	lytic	TRUE	55	33	60
MN117721	Escherichia phage vB_EcoP_Bp7	Escherichia phage vB_EcoP_Bp7 unclassified Carltongylesvirus Carltongylesvirus Chaseviridae Caudovirales Caudoviricetes Uroviricota Heunggongvirae Duplodnaviria Viruses	52615	FALSE	44.193	DNA	73	100	0	87.4028	0	Escherichia	Carltongylesvirus	Carltongylesvirus	Unclassified	Chaseviridae	2020-07-01	2020-07-01	2020-07-01	Clustered	VC_624_0	lytic	TRUE	64	45	70.3125
KY295892	Escherichia phage vB_EcoP_C	Escherichia phage vB_EcoP_C Escherichia virus C Vectrevirus Molineuxvirinae Autographiviridae Caudovirales Caudoviricetes Uroviricota Heunggongvirae Duplodnaviria Viruses	44970	FALSE	44.966	DNA	59	0	100	91.3476	0	Escherichia	Vectrevirus	Vectrevirus	Molineuxvirinae	Autographiviridae	2017-02-15	2017-09-21	2017-02-15	Clustered	VC_391_0	lytic	TRUE	59	34	57.6271
KY295893	Escherichia phage vB_EcoP_D	Escherichia phage vB_EcoP_D unclassified Vectrevirus Vectrevirus Molineuxvirinae Autographiviridae Caudovirales Caudoviricetes Uroviricota Heunggongvirae Duplodnaviria Viruses	44931	FALSE	44.973	DNA	59	0	100	90.0247	0	Escherichia	Vectrevirus	Vectrevirus	Molineuxvirinae	Autographiviridae	2017-02-15	2017-09-21	2017-02-15	Clustered	VC_391_0	lytic	TRUE	59	35	59.322
MN715356	Escherichia phage vB_EcoP_EcoN5	Escherichia phage vB_EcoP_EcoN5 unclassified Kuravirus Kuravirus Podoviridae Caudovirales Caudoviricetes Uroviricota Heunggongvirae Duplodnaviria Viruses	76083	FALSE	42.087	DNA	128	14.8438	85.1562	90.0254	1	Escherichia	Kuravirus	Kuravirus	Unclassified	Podoviridae	2020-10-01	2020-10-01	2020-10-01	Clustered	VC_646_0	lytic	FALSE	127	89	70.0787
KY295894	Escherichia phage vB_EcoP_F	Escherichia phage vB_EcoP_F Escherichia virus F Kayfunavirus Studiervirinae Autographiviridae Caudovirales Caudoviricetes Uroviricota Heunggongvirae Duplodnaviria Viruses	39300	FALSE	49.954	DNA	48	100	0	82.7863	0	Escherichia	Kayfunavirus	Kayfunavirus	Studiervirinae	Autographiviridae	2017-03-01	2017-09-21	2017-03-01	Clustered	VC_390_0	lytic	TRUE	48	25	52.0833
HQ259105	Escherichia phage vB_EcoP_G7C	Escherichia phage vB_EcoP_G7C Gamaleyavirus Podoviridae Caudovirales Caudoviricetes Uroviricota Heunggongvirae Duplodnaviria Viruses	72917	FALSE	43.416	DNA	83	77.1084	22.8916	93.0483	0	Escherichia	Gamaleyavirus	Gamaleyavirus	Unclassified	Podoviridae	2011-08-10	2012-03-13	2011-08-10	Clustered	VC_613_1	lytic	FALSE	79	46	58.2278
KY295897	Escherichia phage vB_EcoP_K	Escherichia phage vB_EcoP_K Escherichia virus K Vectrevirus Molineuxvirinae Autographiviridae Caudovirales Caudoviricetes Uroviricota Heunggongvirae Duplodnaviria Viruses	37775	FALSE	45.117	DNA	46	97.8261	2.17391	92.315	0	Escherichia	Vectrevirus	Vectrevirus	Molineuxvirinae	Autographiviridae	2017-02-15	2017-09-21	2017-02-15	Clustered	VC_391_0	lytic	TRUE	46	27	58.6957
MT813197	Escherichia phage vB_EcoP_Kapi1	Escherichia phage vB_EcoP_Kapi1 Podoviridae Caudovirales Caudoviricetes Uroviricota Heunggongvirae Duplodnaviria Viruses	39436	FALSE	47.14	DNA	64	57.8125	42.1875	91.5103	2	Escherichia	Podoviridae	Unclassified	Unclassified	Podoviridae	2020-09-29	2020-09-29	2020-09-29	Outlier	Outlier	temperate	FALSE	68	26	38.2353
MK373773	Escherichia phage vB_EcoP_KAW1A4500	Escherichia phage vB_EcoP_KAW1A4500 unclassified Vectrevirus Vectrevirus Molineuxvirinae Autographiviridae Caudovirales Caudoviricetes Uroviricota Heunggongvirae Duplodnaviria Viruses	44241	FALSE	45.184	DNA	57	100	0	90.0522	0	Escherichia	Vectrevirus	Vectrevirus	Molineuxvirinae	Autographiviridae	2019-04-02	2019-04-02	2019-04-02	Clustered	VC_391_0	lytic	TRUE	58	44	75.8621
KF192075	Escherichia phage vB_EcoP_PhAPEC5	Escherichia phage vB_EcoP_PhAPEC5 Gamaleyavirus Podoviridae Caudovirales Caudoviricetes Uroviricota Heunggongvirae Duplodnaviria Viruses	71248	FALSE	43.492	DNA	82	76.8293	23.1707	92.9977	1	Escherichia	Gamaleyavirus	Gamaleyavirus	Unclassified	Podoviridae	2014-06-23	2014-06-23	2014-06-23	Clustered	VC_613_1	lytic	FALSE	83	61	73.494
KF562340	Escherichia phage vB_EcoP_PhAPEC7	Escherichia phage vB_EcoP_PhAPEC7 Gamaleyavirus Podoviridae Caudovirales Caudoviricetes Uroviricota Heunggongvirae Duplodnaviria Viruses	71778	FALSE	43.345	DNA	86	76.7442	23.2558	92.9045	1	Escherichia	Gamaleyavirus	Gamaleyavirus	Unclassified	Podoviridae	2014-06-23	2014-06-23	2014-06-23	Clustered	VC_613_1	lytic	FALSE	83	62	74.6988
MN481365	Escherichia phage vB_EcoP_PHB19	Escherichia phage vB_EcoP_PHB19 unclassified Studiervirinae Studiervirinae Autographiviridae Caudovirales Caudoviricetes Uroviricota Heunggongvirae Duplodnaviria Viruses	40037	FALSE	48.113	DNA	49	0	100	92.1872	0	Escherichia	Studiervirinae	Unclassified	Studiervirinae	Autographiviridae	2020-01-20	2020-01-20	2020-01-20	Clustered	VC_360_0	lytic	TRUE	50	19	38
MN481366	Escherichia phage vB_EcoP_PHB20	Escherichia phage vB_EcoP_PHB20 Teseptimavirus Studiervirinae Autographiviridae Caudovirales Caudoviricetes Uroviricota Heunggongvirae Duplodnaviria Viruses	38552	FALSE	49.064	DNA	46	100	0	90.4856	0	Escherichia	Teseptimavirus	Teseptimavirus	Studiervirinae	Autographiviridae	2020-01-20	2020-01-20	2020-01-20	Clustered	VC_360_0	lytic	TRUE	45	15	33.3333
MN510331	Escherichia phage vB_EcoP_PR_Kaz2018	Escherichia phage vB_EcoP_PR_Kaz2018 unclassified Kayfunavirus Kayfunavirus Studiervirinae Autographiviridae Caudovirales Caudoviricetes Uroviricota Heunggongvirae Duplodnaviria Viruses	39704	FALSE	49.869	DNA	48	100	0	90.3914	0	Escherichia	Kayfunavirus	Kayfunavirus	Studiervirinae	Autographiviridae	2019-10-20	2019-10-20	2019-10-20	Clustered	VC_390_0	lytic	TRUE	45	23	51.1111
KY295899	Escherichia phage vB_EcoP_R	Escherichia phage vB_EcoP_R unclassified Vectrevirus Vectrevirus Molineuxvirinae Autographiviridae Caudovirales Caudoviricetes Uroviricota Heunggongvirae Duplodnaviria Viruses	44941	FALSE	44.959	DNA	60	0	100	90.8925	0	Escherichia	Vectrevirus	Vectrevirus	Molineuxvirinae	Autographiviridae	2017-02-15	2017-09-21	2017-02-15	Clustered	VC_391_0	lytic	TRUE	60	36	60
MK373771	Escherichia phage vB_EcoP_R4596	Escherichia phage vB_EcoP_R4596 unclassified Molineuxvirinae Molineuxvirinae Autographiviridae Caudovirales Caudoviricetes Uroviricota Heunggongvirae Duplodnaviria Viruses	45130	FALSE	44.839	DNA	51	100	0	91.7084	0	Escherichia	Molineuxvirinae	Unclassified	Molineuxvirinae	Autographiviridae	2019-04-02	2019-04-02	2019-04-02	Clustered	VC_391_0	lytic	TRUE	51	40	78.4314
MH031343	Escherichia phage vB_EcoP_S523	Escherichia phage vB_EcoP_S523 Escherichia virus S523 Berlinvirus Studiervirinae Autographiviridae Caudovirales Caudoviricetes Uroviricota Heunggongvirae Duplodnaviria Viruses	39825	FALSE	48.806	DNA	46	0	100	90.4256	0	Escherichia	Berlinvirus	Berlinvirus	Studiervirinae	Autographiviridae	2018-07-07	2018-07-07	2018-07-07	Clustered	VC_332_0	lytic	TRUE	45	19	42.2222
MT682708	Escherichia phage vB_EcoP_SP5M	Escherichia phage vB_EcoP_SP5M unclassified Gamaleyavirus Gamaleyavirus Podoviridae Caudovirales Caudoviricetes Uroviricota Heunggongvirae Duplodnaviria Viruses	72896	FALSE	43.181	DNA	91	78.022	21.978	93.4441	1	Escherichia	Gamaleyavirus	Gamaleyavirus	Unclassified	Podoviridae	2020-07-14	2020-07-14	2020-07-14	Clustered	VC_613_1	lytic	FALSE	88	68	77.2727
MT682707	Escherichia phage vB_EcoP_SP7	Escherichia phage vB_EcoP_SP7 unclassified Kayfunavirus Kayfunavirus Studiervirinae Autographiviridae Caudovirales Caudoviricetes Uroviricota Heunggongvirae Duplodnaviria Viruses	39305	FALSE	50.073	DNA	49	100	0	90.4618	0	Escherichia	Kayfunavirus	Kayfunavirus	Studiervirinae	Autographiviridae	2020-07-14	2020-07-14	2020-07-14	Clustered	VC_390_0	lytic	TRUE	53	28	52.8302
KM044272	Escherichia phage vB_EcoP_SU10	Escherichia phage vB_EcoP_SU10 Kuravirus Podoviridae Caudovirales Caudoviricetes Uroviricota Heunggongvirae Duplodnaviria Viruses	77327	FALSE	42.063	DNA	123	19.5122	80.4878	89.6362	1	Escherichia	Kuravirus	Kuravirus	Unclassified	Podoviridae	2015-01-09	2015-01-09	2015-01-09	Clustered	VC_646_0	lytic	FALSE	125	88	70.4
MK373770	Escherichia phage vB_EcoP_WFI101126	Escherichia phage vB_EcoP_WFI101126 unclassified Kuravirus Kuravirus Podoviridae Caudovirales Caudoviricetes Uroviricota Heunggongvirae Duplodnaviria Viruses	77307	FALSE	42.066	DNA	130	17.6923	82.3077	88.9143	1	Escherichia	Kuravirus	Kuravirus	Unclassified	Podoviridae	2019-04-02	2019-04-02	2019-04-02	Clustered	VC_646_0	lytic	FALSE	135	126	93.3333
MN067430	Escherichia phage vB_EcoP-Ro103C3lw	Escherichia phage vB_EcoP-Ro103C3lw unclassified Kayfunavirus Kayfunavirus Studiervirinae Autographiviridae Caudovirales Caudoviricetes Uroviricota Heunggongvirae Duplodnaviria Viruses	39389	FALSE	52.84	DNA	52	100	0	91.2361	0	Escherichia	Kayfunavirus	Kayfunavirus	Studiervirinae	Autographiviridae	2020-07-01	2020-07-01	2020-07-01	Clustered	VC_390_0	lytic	TRUE	51	26	50.9804
MT862763	Escherichia phage vB_EcoP-U8	Escherichia phage vB_EcoP-U8 Podoviridae Caudovirales Caudoviricetes Uroviricota Heunggongvirae Duplodnaviria Viruses	40294	FALSE	50.139	DNA	51	0	100	89.2937	1	Escherichia	Podoviridae	Unclassified	Unclassified	Podoviridae	2020-10-12	2020-10-12	2020-10-12	Clustered	VC_390_0	lytic	TRUE	51	31	60.7843
MH023293	Escherichia phage vB_EcoS Sa179lw	Escherichia phage vB_EcoS Sa179lw Siphoviridae Caudovirales Caudoviricetes Uroviricota Heunggongvirae Duplodnaviria Viruses	46833	FALSE	45.974	DNA	84	64.2857	35.7143	91.3394	0	Escherichia	Siphoviridae	Unclassified	Unclassified	Siphoviridae	2018-03-23	2018-06-14	2018-03-23	Clustered	VC_401_0	lytic	FALSE	86	63	73.2558
MT478992	Escherichia phage vB_EcoS_011D2	Escherichia phage vB_EcoS_011D2 unclassified Tlsvirus Tlsvirus Tempevirinae Drexlerviridae Caudovirales Caudoviricetes Uroviricota Heunggongvirae Duplodnaviria Viruses	50633	FALSE	42.917	DNA	86	25.5814	74.4186	90.6286	0	Escherichia	Tlsvirus	Tlsvirus	Tempevirinae	Drexlerviridae	2020-08-03	2020-08-03	2020-08-03	Overlap (VC_485/VC_490)	Overlap (VC_485/VC_490)	lytic	FALSE	89	52	58.427
MT478993	Escherichia phage vB_EcoS_011D5	Escherichia phage vB_EcoS_011D5 unclassified Dhillonvirus Dhillonvirus Siphoviridae Caudovirales Caudoviricetes Uroviricota Heunggongvirae Duplodnaviria Viruses	45204	FALSE	54.491	DNA	61	55.7377	44.2623	90.9411	0	Escherichia	Dhillonvirus	Dhillonvirus	Unclassified	Siphoviridae	2020-08-03	2020-08-03	2020-08-03	Clustered	VC_659_0	lytic	FALSE	65	36	55.3846
JN986845	Escherichia phage vB_EcoS_ACG-M12	Escherichia phage vB_EcoS_ACG-M12 Guelphvirus Braunvirinae Drexlerviridae Caudovirales Caudoviricetes Uroviricota Heunggongvirae Duplodnaviria Viruses	46054	FALSE	43.512	DNA	75	80	20	90.4677	1	Escherichia	Guelphvirus	Guelphvirus	Braunvirinae	Drexlerviridae	2012-11-01	2012-11-01	2012-11-01	Clustered	VC_396_0	lytic	FALSE	78	54	69.2308
KF771237	Escherichia phage vB_EcoS_AHP42	Escherichia phage vB_EcoS_AHP42 Rogunavirus Rogunavirinae Drexlerviridae Caudovirales Caudoviricetes Uroviricota Heunggongvirae Duplodnaviria Viruses	46847	FALSE	43.977	DNA	75	80	20	91.929	1	Escherichia	Rogunavirus	Rogunavirus	Rogunavirinae	Drexlerviridae	2014-07-12	2014-07-12	2014-07-12	Clustered	VC_395_0	lytic	FALSE	76	47	61.8421
KF771238	Escherichia phage vB_EcoS_AHS24	Escherichia phage vB_EcoS_AHS24 Rogunavirus Rogunavirinae Drexlerviridae Caudovirales Caudoviricetes Uroviricota Heunggongvirae Duplodnaviria Viruses	46440	FALSE	43.811	DNA	75	78.6667	21.3333	91.9078	1	Escherichia	Rogunavirus	Rogunavirus	Rogunavirinae	Drexlerviridae	2014-07-12	2014-07-12	2014-07-12	Clustered	VC_395_0	lytic	FALSE	81	52	64.1975
HQ665011	Escherichia phage vB_EcoS_AKFV33	Escherichia phage vB_EcoS_AKFV33 Tequintavirus Markadamsvirinae Demerecviridae Caudovirales Caudoviricetes Uroviricota Heunggongvirae Duplodnaviria Viruses	108853	FALSE	38.945	DNA	163	28.8344	71.1656	88.253	23	Escherichia	Tequintavirus	Tequintavirus	Markadamsvirinae	Demerecviridae	2012-05-13	2019-12-05	2012-05-13	Clustered	VC_367_11	lytic	FALSE	160	110	68.75
KF771239	Escherichia phage vB_EcoS_AKS96	Escherichia phage vB_EcoS_AKS96 Rogunavirus Rogunavirinae Drexlerviridae Caudovirales Caudoviricetes Uroviricota Heunggongvirae Duplodnaviria Viruses	45746	FALSE	43.943	DNA	71	77.4648	22.5352	92.3644	1	Escherichia	Rogunavirus	Rogunavirus	Rogunavirinae	Drexlerviridae	2014-07-12	2014-07-12	2014-07-12	Clustered	VC_395_0	lytic	FALSE	74	47	63.5135
MT884012	Escherichia phage vb_EcoS_bov11C2	Escherichia phage vb_EcoS_bov11C2 unclassified Dhillonvirus Dhillonvirus Siphoviridae Caudovirales Caudoviricetes Uroviricota Heunggongvirae Duplodnaviria Viruses	44700	FALSE	54.488	DNA	60	58.3333	41.6667	92.3154	0	Escherichia	Dhillonvirus	Dhillonvirus	Unclassified	Siphoviridae	2020-09-16	2020-11-17	2020-09-16	Clustered	VC_659_0	lytic	FALSE	61	43	70.4918
MT951623	Escherichia phage vB_EcoS_bov15_1	Escherichia phage vB_EcoS_bov15_1 unclassified Dhillonvirus Dhillonvirus Siphoviridae Caudovirales Caudoviricetes Uroviricota Heunggongvirae Duplodnaviria Viruses	44700	FALSE	54.485	DNA	60	58.3333	41.6667	92.3154	0	Escherichia	Dhillonvirus	Dhillonvirus	Unclassified	Siphoviridae	2020-10-13	2020-11-17	2020-10-13	Clustered	VC_659_0	lytic	FALSE	61	43	70.4918
MT884013	Escherichia phage vb_EcoS_bov16_1	Escherichia phage vb_EcoS_bov16_1 unclassified Dhillonvirus Dhillonvirus Siphoviridae Caudovirales Caudoviricetes Uroviricota Heunggongvirae Duplodnaviria Viruses	44700	FALSE	54.485	DNA	59	57.6271	42.3729	91.9329	0	Escherichia	Dhillonvirus	Dhillonvirus	Unclassified	Siphoviridae	2020-09-16	2020-11-17	2020-09-16	Clustered	VC_659_0	lytic	FALSE	62	44	70.9677
MT884014	Escherichia phage vb_EcoS_bov22_1	Escherichia phage vb_EcoS_bov22_1 unclassified Dhillonvirus Dhillonvirus Siphoviridae Caudovirales Caudoviricetes Uroviricota Heunggongvirae Duplodnaviria Viruses	44612	FALSE	54.463	DNA	60	58.3333	41.6667	85.867	0	Escherichia	Dhillonvirus	Dhillonvirus	Unclassified	Siphoviridae	2020-09-16	2020-09-16	2020-09-16	Clustered	VC_659_0	lytic	FALSE	61	44	72.1311
MT884015	Escherichia phage vb_EcoS_bov25_1D	Escherichia phage vb_EcoS_bov25_1D unclassified Dhillonvirus Dhillonvirus Siphoviridae Caudovirales Caudoviricetes Uroviricota Heunggongvirae Duplodnaviria Viruses	44670	FALSE	54.484	DNA	59	57.6271	42.3729	91.9946	0	Escherichia	Dhillonvirus	Dhillonvirus	Unclassified	Siphoviridae	2020-09-16	2020-11-17	2020-09-16	Clustered	VC_659_0	lytic	FALSE	63	45	71.4286
KY398841	Escherichia phage vB_EcoS_CEB_EC3a	Escherichia phage vB_EcoS_CEB_EC3a Escherichia virus EC3a Guelphvirus Braunvirinae Drexlerviridae Caudovirales Caudoviricetes Uroviricota Heunggongvirae Duplodnaviria Viruses	44234	FALSE	44.217	DNA	69	76.8116	23.1884	90.4395	1	Escherichia	Guelphvirus	Guelphvirus	Braunvirinae	Drexlerviridae	2017-02-15	2017-02-16	2017-02-15	Clustered	VC_396_0	lytic	FALSE	70	40	57.1429
MT682715	Escherichia phage vB_EcoS_Chapo	Escherichia phage vB_EcoS_Chapo unclassified Tunavirus Tunavirus Tunavirinae Drexlerviridae Caudovirales Caudoviricetes Uroviricota Heunggongvirae Duplodnaviria Viruses	51099	FALSE	45.529	DNA	81	72.8395	27.1605	90.2131	0	Escherichia	Tunavirus	Tunavirus	Tunavirinae	Drexlerviridae	2020-07-14	2020-07-14	2020-07-14	Clustered	VC_483_0	lytic	FALSE	82	64	78.0488
MK373799	Escherichia phage vB_EcoS_EASG3	Escherichia phage vB_EcoS_EASG3 unclassified Tequintavirus Tequintavirus Markadamsvirinae Demerecviridae Caudovirales Caudoviricetes Uroviricota Heunggongvirae Duplodnaviria Viruses	120715	FALSE	39.037	DNA	179	32.9609	67.0391	86.3182	23	Escherichia	Tequintavirus	Tequintavirus	Markadamsvirinae	Demerecviridae	2019-04-02	2019-04-02	2019-04-02	Clustered	VC_367_10	lytic	FALSE	179	154	86.0335
KY619305	Escherichia phage vB_EcoS_ESCO41	Escherichia phage vB_EcoS_ESCO41 Escherichia virus ESCO41 Nouzillyvirus Drexlerviridae Caudovirales Caudoviricetes Uroviricota Heunggongvirae Duplodnaviria Viruses	50800	FALSE	46.085	DNA	79	75.9494	24.0506	91.8012	1	Escherichia	Nouzillyvirus	Nouzillyvirus	Unclassified	Drexlerviridae	2017-03-18	2017-03-18	2017-03-18	Clustered	VC_397_0	lytic	FALSE	79	64	81.0127
KJ190157	Escherichia phage vB_EcoS_FFH_1	Escherichia phage vB_EcoS_FFH_1 Tequintavirus Markadamsvirinae Demerecviridae Caudovirales Caudoviricetes Uroviricota Heunggongvirae Duplodnaviria Viruses	108483	FALSE	39.24	DNA	157	29.2994	70.7006	87.799	22	Escherichia	Tequintavirus	Tequintavirus	Markadamsvirinae	Demerecviridae	2014-05-09	2014-09-25	2014-05-09	Clustered	VC_367_12	lytic	FALSE	156	102	65.3846
MT711523	Escherichia phage vB_EcoS_fFiEco02	Escherichia phage vB_EcoS_fFiEco02 unclassified Kagunavirus Kagunavirus Guernseyvirinae Siphoviridae Caudovirales Caudoviricetes Uroviricota Heunggongvirae Duplodnaviria Viruses	44723	FALSE	50.869	DNA	72	69.4444	30.5556	89.7391	0	Escherichia	Kagunavirus	Kagunavirus	Guernseyvirinae	Siphoviridae	2020-09-08	2020-09-08	2020-09-08	Clustered	VC_525_0	lytic	FALSE	77	46	59.7403
MT711524	Escherichia phage vB_EcoS_fFiEco03	Escherichia phage vB_EcoS_fFiEco03 unclassified Kagunavirus Kagunavirus Guernseyvirinae Siphoviridae Caudovirales Caudoviricetes Uroviricota Heunggongvirae Duplodnaviria Viruses	43947	FALSE	50.488	DNA	73	68.4932	31.5068	91.9039	0	Escherichia	Kagunavirus	Kagunavirus	Guernseyvirinae	Siphoviridae	2020-09-08	2020-09-08	2020-09-08	Clustered	VC_525_0	lytic	FALSE	77	45	58.4416
MT711525	Escherichia phage vB_EcoS_fKuEco01	Escherichia phage vB_EcoS_fKuEco01 unclassified Kagunavirus Kagunavirus Guernseyvirinae Siphoviridae Caudovirales Caudoviricetes Uroviricota Heunggongvirae Duplodnaviria Viruses	40825	FALSE	50.957	DNA	64	68.75	31.25	91.0325	0	Escherichia	Kagunavirus	Kagunavirus	Guernseyvirinae	Siphoviridae	2020-09-08	2020-09-08	2020-09-08	Clustered	VC_525_0	lytic	FALSE	72	40	55.5556
MT682706	Escherichia phage vB_EcoS_FP	Escherichia phage vB_EcoS_FP unclassified Braunvirinae Braunvirinae Drexlerviridae Caudovirales Caudoviricetes Uroviricota Heunggongvirae Duplodnaviria Viruses	43757	FALSE	44.091	DNA	67	82.0896	17.9104	90.6095	1	Escherichia	Braunvirinae	Unclassified	Braunvirinae	Drexlerviridae	2020-07-14	2020-07-14	2020-07-14	Clustered	VC_396_0	lytic	FALSE	68	57	83.8235
MT711526	Escherichia phage vB_EcoS_fPoEco01	Escherichia phage vB_EcoS_fPoEco01 unclassified Kagunavirus Kagunavirus Guernseyvirinae Siphoviridae Caudovirales Caudoviricetes Uroviricota Heunggongvirae Duplodnaviria Viruses	44391	FALSE	50.657	DNA	73	71.2329	28.7671	91.032	0	Escherichia	Kagunavirus	Kagunavirus	Guernseyvirinae	Siphoviridae	2020-09-08	2020-09-08	2020-09-08	Clustered	VC_525_0	lytic	FALSE	77	46	59.7403
MT711527	Escherichia phage vB_EcoS_fTaEco01	Escherichia phage vB_EcoS_fTaEco01 unclassified Kagunavirus Kagunavirus Guernseyvirinae Siphoviridae Caudovirales Caudoviricetes Uroviricota Heunggongvirae Duplodnaviria Viruses	41273	FALSE	50.893	DNA	65	67.6923	32.3077	90.7276	0	Escherichia	Kagunavirus	Kagunavirus	Guernseyvirinae	Siphoviridae	2020-09-08	2020-09-08	2020-09-08	Clustered	VC_525_0	lytic	FALSE	73	41	56.1644
MT711528	Escherichia phage vB_EcoS_fTaEco03	Escherichia phage vB_EcoS_fTaEco03 unclassified Kagunavirus Kagunavirus Guernseyvirinae Siphoviridae Caudovirales Caudoviricetes Uroviricota Heunggongvirae Duplodnaviria Viruses	41972	FALSE	50.865	DNA	67	68.6567	31.3433	90.832	0	Escherichia	Kagunavirus	Kagunavirus	Guernseyvirinae	Siphoviridae	2020-09-08	2020-09-08	2020-09-08	Clustered	VC_525_0	lytic	FALSE	75	42	56
MK373798	Escherichia phage vB_EcoS_G29-2	Escherichia phage vB_EcoS_G29-2 unclassified Hanrivervirus Hanrivervirus Tempevirinae Drexlerviridae Caudovirales Caudoviricetes Uroviricota Heunggongvirae Duplodnaviria Viruses	51739	FALSE	44.017	DNA	83	72.2892	27.7108	89.8278	0	Escherichia	Hanrivervirus	Hanrivervirus	Tempevirinae	Drexlerviridae	2019-04-02	2019-04-02	2019-04-02	Clustered	VC_489_3	lytic	FALSE	85	74	87.0588
MK373797	Escherichia phage vB_EcoS_HASG4	Escherichia phage vB_EcoS_HASG4 unclassified Tequintavirus Tequintavirus Markadamsvirinae Demerecviridae Caudovirales Caudoviricetes Uroviricota Heunggongvirae Duplodnaviria Viruses	120603	FALSE	39.024	DNA	178	32.5843	67.4157	85.8511	23	Escherichia	Tequintavirus	Tequintavirus	Markadamsvirinae	Demerecviridae	2019-04-02	2019-04-02	2019-04-02	Clustered	VC_367_10	lytic	FALSE	178	155	87.0787
MK373796	Escherichia phage vB_EcoS_HdH2	Escherichia phage vB_EcoS_HdH2 unclassified Tequintavirus Tequintavirus Markadamsvirinae Demerecviridae Caudovirales Caudoviricetes Uroviricota Heunggongvirae Duplodnaviria Viruses	120120	FALSE	39.321	DNA	175	34.2857	65.7143	86.1963	24	Escherichia	Tequintavirus	Tequintavirus	Markadamsvirinae	Demerecviridae	2019-04-02	2019-04-02	2019-04-02	Clustered	VC_367_12	lytic	FALSE	178	148	83.1461
MK373794	Escherichia phage vB_EcoS_HdK1	Escherichia phage vB_EcoS_HdK1 unclassified Nonagvirus Nonagvirus Siphoviridae Caudovirales Caudoviricetes Uroviricota Heunggongvirae Duplodnaviria Viruses	64059	FALSE	44.07	DNA	100	44	56	86.9277	1	Escherichia	Nonagvirus	Nonagvirus	Unclassified	Siphoviridae	2019-04-02	2019-04-02	2019-04-02	Clustered	VC_563_0	lytic	FALSE	101	85	84.1584
MK373795	Escherichia phage vB_EcoS_HdSG1	Escherichia phage vB_EcoS_HdSG1 unclassified Nonagvirus Nonagvirus Siphoviridae Caudovirales Caudoviricetes Uroviricota Heunggongvirae Duplodnaviria Viruses	63595	FALSE	43.865	DNA	89	43.8202	56.1798	86.9534	1	Escherichia	Nonagvirus	Nonagvirus	Unclassified	Siphoviridae	2019-04-02	2019-04-02	2019-04-02	Clustered	VC_563_0	lytic	FALSE	93	75	80.6452
MG252615	Escherichia phage vB_EcoS_HSE2	Escherichia phage vB_EcoS_HSE2 unclassified Kagunavirus Kagunavirus Guernseyvirinae Siphoviridae Caudovirales Caudoviricetes Uroviricota Heunggongvirae Duplodnaviria Viruses	41317	FALSE	50.873	DNA	69	68.1159	31.8841	88.8375	0	Escherichia	Kagunavirus	Kagunavirus	Guernseyvirinae	Siphoviridae	2019-03-31	2019-03-31	2019-03-31	Clustered	VC_525_0	lytic	FALSE	55	26	47.2727
MH051918	Escherichia phage vB_EcoS_IME347	Escherichia phage vB_EcoS_IME347 Escherichia virus IME347 Badaguanvirus Tunavirinae Drexlerviridae Caudovirales Caudoviricetes Uroviricota Heunggongvirae Duplodnaviria Viruses	50048	FALSE	49.706	DNA	87	78.1609	21.8391	90.8428	0	Escherichia	Badaguanvirus	Badaguanvirus	Tunavirinae	Drexlerviridae	2018-05-02	2018-05-02	2018-05-02	Outlier	Outlier	lytic	FALSE	87	61	70.1149
MK372342	Escherichia phage vB_EcoS_IME542	Escherichia phage vB_EcoS_IME542 Escherichia virus IME542 Christensenvirus Braunvirinae Drexlerviridae Caudovirales Caudoviricetes Uroviricota Heunggongvirae Duplodnaviria Viruses	46553	FALSE	43.568	DNA	74	78.3784	21.6216	88.9696	1	Escherichia	Christensenvirus	Christensenvirus	Braunvirinae	Drexlerviridae	2019-01-30	2019-01-30	2019-01-30	Clustered	VC_396_0	lytic	FALSE	71	49	69.0141
MK373793	Escherichia phage vB_EcoS_MM01	Escherichia phage vB_EcoS_MM01 unclassified Rogunavirinae Rogunavirinae Drexlerviridae Caudovirales Caudoviricetes Uroviricota Heunggongvirae Duplodnaviria Viruses	43157	FALSE	43.766	DNA	67	79.1045	20.8955	92.2446	1	Escherichia	Rogunavirinae	Unclassified	Rogunavirinae	Drexlerviridae	2019-04-02	2019-04-02	2019-04-02	Clustered	VC_396_0	lytic	FALSE	68	56	82.3529
KX130668	Escherichia phage vB_EcoS_NBD2	Escherichia phage vB_EcoS_NBD2 Escherichia virus NBD2 Vilniusvirus Drexlerviridae Caudovirales Caudoviricetes Uroviricota Heunggongvirae Duplodnaviria Viruses	51802	FALSE	49.817	DNA	85	74.1176	25.8824	91.2667	1	Escherichia	Vilniusvirus	Vilniusvirus	Unclassified	Drexlerviridae	2016-06-22	2016-06-22	2016-06-22	Clustered	VC_397_0	lytic	FALSE	87	55	63.2184
MN090155	Escherichia phage vB_EcoS_PHB17	Escherichia phage vB_EcoS_PHB17 unclassified Drexlerviridae Drexlerviridae Caudovirales Caudoviricetes Uroviricota Heunggongvirae Duplodnaviria Viruses	48939	FALSE	46.897	DNA	77	77.9221	22.0779	89.2907	0	Escherichia	Drexlerviridae	Unclassified	Unclassified	Drexlerviridae	2019-07-10	2019-07-10	2019-07-10	Clustered	VC_489_1	lytic	FALSE	85	57	67.0588
MK138527	Escherichia phage vB_EcoS_PNS1	Escherichia phage vB_EcoS_PNS1 unclassified Dhillonvirus Dhillonvirus Siphoviridae Caudovirales Caudoviricetes Uroviricota Heunggongvirae Duplodnaviria Viruses	43945	FALSE	54.361	DNA	55	58.1818	41.8182	90.4471	0	Escherichia	Dhillonvirus	Dhillonvirus	Unclassified	Siphoviridae	2018-12-05	2018-12-05	2018-12-05	Clustered	VC_659_0	lytic	FALSE	57	40	70.1754
MK373789	Escherichia phage vB_EcoS_PTXU06	Escherichia phage vB_EcoS_PTXU06 unclassified Dhillonvirus Dhillonvirus Siphoviridae Caudovirales Caudoviricetes Uroviricota Heunggongvirae Duplodnaviria Viruses	45904	FALSE	54.442	DNA	61	54.0984	45.9016	91.6717	0	Escherichia	Dhillonvirus	Dhillonvirus	Unclassified	Siphoviridae	2019-04-02	2019-04-02	2019-04-02	Clustered	VC_659_0	lytic	FALSE	63	53	84.127
KY985004	Escherichia phage vB_EcoS_SH2	Escherichia phage vB_EcoS_SH2 Escherichia virus SH2 Tunavirus Tunavirinae Drexlerviridae Caudovirales Caudoviricetes Uroviricota Heunggongvirae Duplodnaviria Viruses	49088	FALSE	45.475	DNA	76	77.6316	22.3684	90.4987	0	Escherichia	Tunavirus	Tunavirus	Tunavirinae	Drexlerviridae	2017-06-11	2017-06-11	2017-06-11	Clustered	VC_483_0	lytic	FALSE	80	58	72.5
MT682705	Escherichia phage vB_EcoS_SP8	Escherichia phage vB_EcoS_SP8 unclassified Nonagvirus Nonagvirus Siphoviridae Caudovirales Caudoviricetes Uroviricota Heunggongvirae Duplodnaviria Viruses	57585	FALSE	43.258	DNA	79	59.4937	40.5063	88.4119	1	Escherichia	Nonagvirus	Nonagvirus	Unclassified	Siphoviridae	2020-07-14	2020-07-14	2020-07-14	Clustered	VC_563_0	lytic	FALSE	84	62	73.8095
LT841304	Escherichia phage vB_EcoS_swan01	Escherichia phage vB_EcoS_swan01 Escherichia virus swan01 Warwickvirus Tempevirinae Drexlerviridae Caudovirales Caudoviricetes Uroviricota Heunggongvirae Duplodnaviria Viruses	50865	FALSE	44.74	DNA	83	27.7108	72.2892	90.7461	0	Escherichia	Warwickvirus	Warwickvirus	Tempevirinae	Drexlerviridae	2017-04-22	2017-04-22	2017-04-22	Clustered	VC_489_2	lytic	FALSE	83	58	69.8795
MK373792	Escherichia phage vB_EcoS_VAH1	Escherichia phage vB_EcoS_VAH1 unclassified Tequintavirus Tequintavirus Markadamsvirinae Demerecviridae Caudovirales Caudoviricetes Uroviricota Heunggongvirae Duplodnaviria Viruses	124537	FALSE	38.605	DNA	202	28.2178	71.7822	86.3454	21	Escherichia	Tequintavirus	Tequintavirus	Markadamsvirinae	Demerecviridae	2019-04-02	2019-04-02	2019-04-02	Clustered	VC_367_9	lytic	FALSE	208	171	82.2115
MK778457	Escherichia phage vB_EcoS_W011D	Escherichia phage vB_EcoS_W011D unclassified Drexlerviridae Drexlerviridae Caudovirales Caudoviricetes Uroviricota Heunggongvirae Duplodnaviria Viruses	49847	FALSE	46.241	DNA	79	24.0506	75.9494	88.5189	0	Escherichia	Drexlerviridae	Unclassified	Unclassified	Drexlerviridae	2019-06-05	2019-06-05	2019-06-05	Clustered	VC_489_1	lytic	FALSE	85	49	57.6471
MK373790	Escherichia phage vB_EcoS_WF5505	Escherichia phage vB_EcoS_WF5505 unclassified Dhillonvirus Dhillonvirus Siphoviridae Caudovirales Caudoviricetes Uroviricota Heunggongvirae Duplodnaviria Viruses	47082	FALSE	54.301	DNA	66	62.1212	37.8788	92.3729	0	Escherichia	Dhillonvirus	Dhillonvirus	Unclassified	Siphoviridae	2019-04-02	2019-04-02	2019-04-02	Clustered	VC_659_0	lytic	FALSE	67	56	83.5821
MK373791	Escherichia phage vB_EcoS_WFI	Escherichia phage vB_EcoS_WFI unclassified Dhillonvirus Dhillonvirus Siphoviridae Caudovirales Caudoviricetes Uroviricota Heunggongvirae Duplodnaviria Viruses	45536	FALSE	54.572	DNA	61	57.377	42.623	92.5905	0	Escherichia	Dhillonvirus	Dhillonvirus	Unclassified	Siphoviridae	2019-04-02	2019-04-02	2019-04-02	Clustered	VC_659_0	lytic	FALSE	61	52	85.2459
MN927225	Escherichia phage vB_EcoS_XY1	Escherichia phage vB_EcoS_XY1 unclassified Kagunavirus Kagunavirus Guernseyvirinae Siphoviridae Caudovirales Caudoviricetes Uroviricota Heunggongvirae Duplodnaviria Viruses	45566	FALSE	50.509	DNA	76	36.8421	63.1579	92.1082	0	Escherichia	Kagunavirus	Kagunavirus	Guernseyvirinae	Siphoviridae	2020-03-07	2020-03-07	2020-03-07	Clustered	VC_525_0	lytic	FALSE	76	30	39.4737
MN927226	Escherichia phage vB_EcoS_XY2	Escherichia phage vB_EcoS_XY2 unclassified Kagunavirus Kagunavirus Guernseyvirinae Siphoviridae Caudovirales Caudoviricetes Uroviricota Heunggongvirae Duplodnaviria Viruses	44138	FALSE	50.646	DNA	73	30.137	69.863	93.5452	0	Escherichia	Kagunavirus	Kagunavirus	Guernseyvirinae	Siphoviridae	2020-03-07	2020-03-07	2020-03-07	Clustered	VC_525_0	lytic	FALSE	73	27	36.9863
MN781674	Escherichia phage vB_EcoS_XY3	Escherichia phage vB_EcoS_XY3 unclassified Warwickvirus Warwickvirus Tempevirinae Drexlerviridae Caudovirales Caudoviricetes Uroviricota Heunggongvirae Duplodnaviria Viruses	51345	FALSE	44.756	DNA	85	72.9412	27.0588	90.7157	0	Escherichia	Warwickvirus	Warwickvirus	Tempevirinae	Drexlerviridae	2020-01-11	2020-01-11	2020-01-11	Clustered	VC_489_2	lytic	FALSE	85	41	48.2353
MK907226	Escherichia phage vB_EcoS-12210I	Escherichia phage vB_EcoS-12210I unclassified Rtpvirus Rtpvirus Braunvirinae Drexlerviridae Caudovirales Caudoviricetes Uroviricota Heunggongvirae Duplodnaviria Viruses	44219	FALSE	44.413	DNA	65	21.5385	78.4615	87.2543	1	Escherichia	Rtpvirus	Rtpvirus	Braunvirinae	Drexlerviridae	2019-11-18	2019-11-18	2019-11-18	Clustered	VC_396_0	lytic	FALSE	65	63	96.9231
MK907227	Escherichia phage vB_EcoS-12210III	Escherichia phage vB_EcoS-12210III unclassified Rtpvirus Rtpvirus Braunvirinae Drexlerviridae Caudovirales Caudoviricetes Uroviricota Heunggongvirae Duplodnaviria Viruses	44219	FALSE	44.433	DNA	64	78.125	21.875	87.8853	1	Escherichia	Rtpvirus	Rtpvirus	Braunvirinae	Drexlerviridae	2019-11-18	2019-11-18	2019-11-18	Clustered	VC_396_0	lytic	FALSE	64	62	96.875
MK907228	Escherichia phage vB_EcoS-12397I	Escherichia phage vB_EcoS-12397I unclassified Rtpvirus Rtpvirus Braunvirinae Drexlerviridae Caudovirales Caudoviricetes Uroviricota Heunggongvirae Duplodnaviria Viruses	44219	FALSE	44.409	DNA	66	21.2121	78.7879	88.7266	1	Escherichia	Rtpvirus	Rtpvirus	Braunvirinae	Drexlerviridae	2019-11-18	2019-11-18	2019-11-18	Clustered	VC_396_0	lytic	FALSE	66	64	96.9697
MK907229	Escherichia phage vB_EcoS-12397II	Escherichia phage vB_EcoS-12397II unclassified Rtpvirus Rtpvirus Braunvirinae Drexlerviridae Caudovirales Caudoviricetes Uroviricota Heunggongvirae Duplodnaviria Viruses	44219	FALSE	44.424	DNA	65	21.5385	78.4615	87.8446	1	Escherichia	Rtpvirus	Rtpvirus	Braunvirinae	Drexlerviridae	2019-11-18	2019-11-18	2019-11-18	Clustered	VC_396_0	lytic	FALSE	65	63	96.9231
MK907230	Escherichia phage vB_EcoS-12397III	Escherichia phage vB_EcoS-12397III unclassified Rtpvirus Rtpvirus Braunvirinae Drexlerviridae Caudovirales Caudoviricetes Uroviricota Heunggongvirae Duplodnaviria Viruses	44219	FALSE	44.406	DNA	66	21.2121	78.7879	88.7266	1	Escherichia	Rtpvirus	Rtpvirus	Braunvirinae	Drexlerviridae	2019-11-18	2019-11-18	2019-11-18	Clustered	VC_396_0	lytic	FALSE	66	64	96.9697
MK907231	Escherichia phage vB_EcoS-12397IV	Escherichia phage vB_EcoS-12397IV unclassified Rtpvirus Rtpvirus Braunvirinae Drexlerviridae Caudovirales Caudoviricetes Uroviricota Heunggongvirae Duplodnaviria Viruses	44219	FALSE	44.386	DNA	65	78.4615	21.5385	88.2652	1	Escherichia	Rtpvirus	Rtpvirus	Braunvirinae	Drexlerviridae	2019-11-18	2019-11-18	2019-11-18	Clustered	VC_396_0	lytic	FALSE	65	63	96.9231
MK907232	Escherichia phage vB_EcoS-12397V	Escherichia phage vB_EcoS-12397V unclassified Rtpvirus Rtpvirus Braunvirinae Drexlerviridae Caudovirales Caudoviricetes Uroviricota Heunggongvirae Duplodnaviria Viruses	44219	FALSE	44.445	DNA	66	21.2121	78.7879	87.2136	1	Escherichia	Rtpvirus	Rtpvirus	Braunvirinae	Drexlerviridae	2019-11-18	2019-11-18	2019-11-18	Clustered	VC_396_0	lytic	FALSE	NA	NA	NA
MK907233	Escherichia phage vB_EcoS-12469I	Escherichia phage vB_EcoS-12469I unclassified Rtpvirus Rtpvirus Braunvirinae Drexlerviridae Caudovirales Caudoviricetes Uroviricota Heunggongvirae Duplodnaviria Viruses	44219	FALSE	44.422	DNA	66	78.7879	21.2121	88.5095	1	Escherichia	Rtpvirus	Rtpvirus	Braunvirinae	Drexlerviridae	2019-11-18	2019-11-18	2019-11-18	Clustered	VC_396_0	lytic	FALSE	66	64	96.9697
MK907234	Escherichia phage vB_EcoS-12469II	Escherichia phage vB_EcoS-12469II unclassified Rtpvirus Rtpvirus Braunvirinae Drexlerviridae Caudovirales Caudoviricetes Uroviricota Heunggongvirae Duplodnaviria Viruses	44219	FALSE	44.402	DNA	66	78.7879	21.2121	88.7266	1	Escherichia	Rtpvirus	Rtpvirus	Braunvirinae	Drexlerviridae	2019-11-18	2019-11-18	2019-11-18	Clustered	VC_396_0	lytic	FALSE	NA	NA	NA
MK907235	Escherichia phage vB_EcoS-12469III	Escherichia phage vB_EcoS-12469III unclassified Rtpvirus Rtpvirus Braunvirinae Drexlerviridae Caudovirales Caudoviricetes Uroviricota Heunggongvirae Duplodnaviria Viruses	44219	FALSE	44.409	DNA	66	21.2121	78.7879	88.3399	1	Escherichia	Rtpvirus	Rtpvirus	Braunvirinae	Drexlerviridae	2019-11-18	2019-11-18	2019-11-18	Clustered	VC_396_0	lytic	FALSE	66	64	96.9697
MK907240	Escherichia phage vB_EcoS-2004III	Escherichia phage vB_EcoS-2004III unclassified Rtpvirus Rtpvirus Braunvirinae Drexlerviridae Caudovirales Caudoviricetes Uroviricota Heunggongvirae Duplodnaviria Viruses	44219	FALSE	44.386	DNA	66	21.2121	78.7879	86.6912	1	Escherichia	Rtpvirus	Rtpvirus	Braunvirinae	Drexlerviridae	2019-11-18	2019-11-18	2019-11-18	Clustered	VC_396_0	lytic	FALSE	66	64	96.9697
MK907241	Escherichia phage vB_EcoS-2004IV	Escherichia phage vB_EcoS-2004IV unclassified Rtpvirus Rtpvirus Braunvirinae Drexlerviridae Caudovirales Caudoviricetes Uroviricota Heunggongvirae Duplodnaviria Viruses	44219	FALSE	44.422	DNA	66	21.2121	78.7879	88.5841	1	Escherichia	Rtpvirus	Rtpvirus	Braunvirinae	Drexlerviridae	2019-11-18	2019-11-18	2019-11-18	Clustered	VC_396_0	lytic	FALSE	66	64	96.9697
MK907242	Escherichia phage vB_EcoS-2004V	Escherichia phage vB_EcoS-2004V unclassified Rtpvirus Rtpvirus Braunvirinae Drexlerviridae Caudovirales Caudoviricetes Uroviricota Heunggongvirae Duplodnaviria Viruses	44219	FALSE	44.395	DNA	66	78.7879	21.2121	88.7266	1	Escherichia	Rtpvirus	Rtpvirus	Braunvirinae	Drexlerviridae	2019-11-18	2019-11-18	2019-11-18	Clustered	VC_396_0	lytic	FALSE	NA	NA	NA
MK907243	Escherichia phage vB_EcoS-2005III	Escherichia phage vB_EcoS-2005III unclassified Rtpvirus Rtpvirus Braunvirinae Drexlerviridae Caudovirales Caudoviricetes Uroviricota Heunggongvirae Duplodnaviria Viruses	44219	FALSE	44.395	DNA	66	78.7879	21.2121	88.7266	1	Escherichia	Rtpvirus	Rtpvirus	Braunvirinae	Drexlerviridae	2019-11-18	2019-11-18	2019-11-18	Clustered	VC_396_0	lytic	FALSE	66	64	96.9697
MK907244	Escherichia phage vB_EcoS-2005IV	Escherichia phage vB_EcoS-2005IV unclassified Rtpvirus Rtpvirus Braunvirinae Drexlerviridae Caudovirales Caudoviricetes Uroviricota Heunggongvirae Duplodnaviria Viruses	44219	FALSE	44.44	DNA	66	78.7879	21.2121	88.557	1	Escherichia	Rtpvirus	Rtpvirus	Braunvirinae	Drexlerviridae	2019-11-18	2019-11-18	2019-11-18	Clustered	VC_396_0	lytic	FALSE	66	64	96.9697
MK907245	Escherichia phage vB_EcoS-2006III	Escherichia phage vB_EcoS-2006III unclassified Rtpvirus Rtpvirus Braunvirinae Drexlerviridae Caudovirales Caudoviricetes Uroviricota Heunggongvirae Duplodnaviria Viruses	44219	FALSE	44.424	DNA	66	78.7879	21.2121	88.7266	1	Escherichia	Rtpvirus	Rtpvirus	Braunvirinae	Drexlerviridae	2019-11-18	2019-11-18	2019-11-18	Clustered	VC_396_0	lytic	FALSE	66	64	96.9697
MK907246	Escherichia phage vB_EcoS-2006IV	Escherichia phage vB_EcoS-2006IV unclassified Rtpvirus Rtpvirus Braunvirinae Drexlerviridae Caudovirales Caudoviricetes Uroviricota Heunggongvirae Duplodnaviria Viruses	44219	FALSE	44.413	DNA	66	78.7879	21.2121	88.7266	1	Escherichia	Rtpvirus	Rtpvirus	Braunvirinae	Drexlerviridae	2019-11-18	2019-11-18	2019-11-18	Clustered	VC_396_0	lytic	FALSE	66	64	96.9697
MK907247	Escherichia phage vB_EcoS-2006V	Escherichia phage vB_EcoS-2006V unclassified Rtpvirus Rtpvirus Braunvirinae Drexlerviridae Caudovirales Caudoviricetes Uroviricota Heunggongvirae Duplodnaviria Viruses	44219	FALSE	44.438	DNA	66	78.7879	21.2121	87.1526	1	Escherichia	Rtpvirus	Rtpvirus	Braunvirinae	Drexlerviridae	2019-11-18	2019-11-18	2019-11-18	Clustered	VC_396_0	lytic	FALSE	66	64	96.9697
MK907248	Escherichia phage vB_EcoS-25988I	Escherichia phage vB_EcoS-25988I unclassified Rtpvirus Rtpvirus Braunvirinae Drexlerviridae Caudovirales Caudoviricetes Uroviricota Heunggongvirae Duplodnaviria Viruses	44219	FALSE	44.431	DNA	65	20	80	85.1444	1	Escherichia	Rtpvirus	Rtpvirus	Braunvirinae	Drexlerviridae	2019-11-18	2019-11-18	2019-11-18	Clustered	VC_396_0	lytic	FALSE	65	63	96.9231
MK907249	Escherichia phage vB_EcoS-25988IV	Escherichia phage vB_EcoS-25988IV unclassified Rtpvirus Rtpvirus Braunvirinae Drexlerviridae Caudovirales Caudoviricetes Uroviricota Heunggongvirae Duplodnaviria Viruses	44219	FALSE	44.44	DNA	66	78.7879	21.2121	88.2788	1	Escherichia	Rtpvirus	Rtpvirus	Braunvirinae	Drexlerviridae	2019-11-18	2019-11-18	2019-11-18	Clustered	VC_396_0	lytic	FALSE	66	63	95.4545
MK907250	Escherichia phage vB_EcoS-25988V	Escherichia phage vB_EcoS-25988V unclassified Rtpvirus Rtpvirus Braunvirinae Drexlerviridae Caudovirales Caudoviricetes Uroviricota Heunggongvirae Duplodnaviria Viruses	44219	FALSE	44.393	DNA	66	21.2121	78.7879	88.7266	1	Escherichia	Rtpvirus	Rtpvirus	Braunvirinae	Drexlerviridae	2019-11-18	2019-11-18	2019-11-18	Clustered	VC_396_0	lytic	FALSE	NA	NA	NA
MK907251	Escherichia phage vB_EcoS-26020I	Escherichia phage vB_EcoS-26020I unclassified Rtpvirus Rtpvirus Braunvirinae Drexlerviridae Caudovirales Caudoviricetes Uroviricota Heunggongvirae Duplodnaviria Viruses	44219	FALSE	44.413	DNA	66	21.2121	78.7879	88.7266	1	Escherichia	Rtpvirus	Rtpvirus	Braunvirinae	Drexlerviridae	2019-11-18	2019-11-18	2019-11-18	Clustered	VC_396_0	lytic	FALSE	66	64	96.9697
MK907252	Escherichia phage vB_EcoS-26020II	Escherichia phage vB_EcoS-26020II unclassified Rtpvirus Rtpvirus Braunvirinae Drexlerviridae Caudovirales Caudoviricetes Uroviricota Heunggongvirae Duplodnaviria Viruses	44219	FALSE	44.458	DNA	67	20.8955	79.1045	89.2083	1	Escherichia	Rtpvirus	Rtpvirus	Braunvirinae	Drexlerviridae	2019-11-18	2019-11-18	2019-11-18	Clustered	VC_396_0	lytic	FALSE	67	65	97.0149
MK907253	Escherichia phage vB_EcoS-26020III	Escherichia phage vB_EcoS-26020III unclassified Rtpvirus Rtpvirus Braunvirinae Drexlerviridae Caudovirales Caudoviricetes Uroviricota Heunggongvirae Duplodnaviria Viruses	44219	FALSE	44.422	DNA	66	21.2121	78.7879	86.447	1	Escherichia	Rtpvirus	Rtpvirus	Braunvirinae	Drexlerviridae	2019-11-18	2019-11-18	2019-11-18	Clustered	VC_396_0	lytic	FALSE	66	64	96.9697
MK907254	Escherichia phage vB_EcoS-26020IV	Escherichia phage vB_EcoS-26020IV unclassified Rtpvirus Rtpvirus Braunvirinae Drexlerviridae Caudovirales Caudoviricetes Uroviricota Heunggongvirae Duplodnaviria Viruses	44219	FALSE	44.451	DNA	65	21.5385	78.4615	87.7225	1	Escherichia	Rtpvirus	Rtpvirus	Braunvirinae	Drexlerviridae	2019-11-18	2019-11-18	2019-11-18	Clustered	VC_396_0	lytic	FALSE	65	63	96.9231
MK907255	Escherichia phage vB_EcoS-26020V	Escherichia phage vB_EcoS-26020V unclassified Rtpvirus Rtpvirus Braunvirinae Drexlerviridae Caudovirales Caudoviricetes Uroviricota Heunggongvirae Duplodnaviria Viruses	44219	FALSE	44.427	DNA	66	21.2121	78.7879	87.0712	1	Escherichia	Rtpvirus	Rtpvirus	Braunvirinae	Drexlerviridae	2019-11-18	2019-11-18	2019-11-18	Clustered	VC_396_0	lytic	FALSE	66	64	96.9697
MK907256	Escherichia phage vB_EcoS-26046I	Escherichia phage vB_EcoS-26046I unclassified Rtpvirus Rtpvirus Braunvirinae Drexlerviridae Caudovirales Caudoviricetes Uroviricota Heunggongvirae Duplodnaviria Viruses	44219	FALSE	44.42	DNA	66	78.7879	21.2121	88.7266	1	Escherichia	Rtpvirus	Rtpvirus	Braunvirinae	Drexlerviridae	2019-11-18	2019-11-18	2019-11-18	Clustered	VC_396_0	lytic	FALSE	NA	NA	NA
MK907257	Escherichia phage vB_EcoS-26046II	Escherichia phage vB_EcoS-26046II unclassified Rtpvirus Rtpvirus Braunvirinae Drexlerviridae Caudovirales Caudoviricetes Uroviricota Heunggongvirae Duplodnaviria Viruses	44219	FALSE	44.402	DNA	66	21.2121	78.7879	88.7266	1	Escherichia	Rtpvirus	Rtpvirus	Braunvirinae	Drexlerviridae	2019-11-18	2019-11-18	2019-11-18	Clustered	VC_396_0	lytic	FALSE	66	64	96.9697
MK907258	Escherichia phage vB_EcoS-26046III	Escherichia phage vB_EcoS-26046III unclassified Rtpvirus Rtpvirus Braunvirinae Drexlerviridae Caudovirales Caudoviricetes Uroviricota Heunggongvirae Duplodnaviria Viruses	44219	FALSE	44.384	DNA	66	21.2121	78.7879	88.7266	1	Escherichia	Rtpvirus	Rtpvirus	Braunvirinae	Drexlerviridae	2019-11-18	2019-11-18	2019-11-18	Clustered	VC_396_0	lytic	FALSE	NA	NA	NA
MK907259	Escherichia phage vB_EcoS-26046IV	Escherichia phage vB_EcoS-26046IV unclassified Rtpvirus Rtpvirus Braunvirinae Drexlerviridae Caudovirales Caudoviricetes Uroviricota Heunggongvirae Duplodnaviria Viruses	44219	FALSE	44.399	DNA	66	21.2121	78.7879	88.7266	1	Escherichia	Rtpvirus	Rtpvirus	Braunvirinae	Drexlerviridae	2019-11-18	2019-11-18	2019-11-18	Clustered	VC_396_0	lytic	FALSE	66	64	96.9697
MK907260	Escherichia phage vB_EcoS-26046V	Escherichia phage vB_EcoS-26046V unclassified Rtpvirus Rtpvirus Braunvirinae Drexlerviridae Caudovirales Caudoviricetes Uroviricota Heunggongvirae Duplodnaviria Viruses	44219	FALSE	44.39	DNA	66	21.2121	78.7879	88.7266	1	Escherichia	Rtpvirus	Rtpvirus	Braunvirinae	Drexlerviridae	2019-11-18	2019-11-18	2019-11-18	Clustered	VC_396_0	lytic	FALSE	66	64	96.9697
MK907261	Escherichia phage vB_EcoS-26047I	Escherichia phage vB_EcoS-26047I unclassified Rtpvirus Rtpvirus Braunvirinae Drexlerviridae Caudovirales Caudoviricetes Uroviricota Heunggongvirae Duplodnaviria Viruses	44219	FALSE	44.402	DNA	65	80	20	87.2611	1	Escherichia	Rtpvirus	Rtpvirus	Braunvirinae	Drexlerviridae	2019-11-18	2019-11-18	2019-11-18	Clustered	VC_396_0	lytic	FALSE	65	63	96.9231
MK907262	Escherichia phage vB_EcoS-26047II	Escherichia phage vB_EcoS-26047II unclassified Rtpvirus Rtpvirus Braunvirinae Drexlerviridae Caudovirales Caudoviricetes Uroviricota Heunggongvirae Duplodnaviria Viruses	44219	FALSE	44.438	DNA	66	78.7879	21.2121	88.2856	1	Escherichia	Rtpvirus	Rtpvirus	Braunvirinae	Drexlerviridae	2019-11-18	2019-11-18	2019-11-18	Clustered	VC_396_0	lytic	FALSE	66	64	96.9697
MK907263	Escherichia phage vB_EcoS-26174I	Escherichia phage vB_EcoS-26174I unclassified Rtpvirus Rtpvirus Braunvirinae Drexlerviridae Caudovirales Caudoviricetes Uroviricota Heunggongvirae Duplodnaviria Viruses	44091	FALSE	44.422	DNA	65	80	20	86.8613	1	Escherichia	Rtpvirus	Rtpvirus	Braunvirinae	Drexlerviridae	2019-11-18	2019-11-18	2019-11-18	Clustered	VC_396_0	lytic	FALSE	65	63	96.9231
MK907264	Escherichia phage vB_EcoS-26174II	Escherichia phage vB_EcoS-26174II unclassified Rtpvirus Rtpvirus Braunvirinae Drexlerviridae Caudovirales Caudoviricetes Uroviricota Heunggongvirae Duplodnaviria Viruses	44219	FALSE	44.395	DNA	66	21.2121	78.7879	88.7266	1	Escherichia	Rtpvirus	Rtpvirus	Braunvirinae	Drexlerviridae	2019-11-18	2019-11-18	2019-11-18	Clustered	VC_396_0	lytic	FALSE	66	64	96.9697
MK907265	Escherichia phage vB_EcoS-26174III	Escherichia phage vB_EcoS-26174III unclassified Rtpvirus Rtpvirus Braunvirinae Drexlerviridae Caudovirales Caudoviricetes Uroviricota Heunggongvirae Duplodnaviria Viruses	44219	FALSE	44.427	DNA	66	78.7879	21.2121	85.8161	1	Escherichia	Rtpvirus	Rtpvirus	Braunvirinae	Drexlerviridae	2019-11-18	2019-11-18	2019-11-18	Clustered	VC_396_0	lytic	FALSE	NA	NA	NA
MK907266	Escherichia phage vB_EcoS-26174IV	Escherichia phage vB_EcoS-26174IV unclassified Rtpvirus Rtpvirus Braunvirinae Drexlerviridae Caudovirales Caudoviricetes Uroviricota Heunggongvirae Duplodnaviria Viruses	44219	FALSE	44.431	DNA	66	78.7879	21.2121	88.7266	1	Escherichia	Rtpvirus	Rtpvirus	Braunvirinae	Drexlerviridae	2019-11-18	2019-11-18	2019-11-18	Clustered	VC_396_0	lytic	FALSE	NA	NA	NA
MK907267	Escherichia phage vB_EcoS-26175I	Escherichia phage vB_EcoS-26175I unclassified Epseptimavirus Epseptimavirus Markadamsvirinae Demerecviridae Caudovirales Caudoviricetes Uroviricota Heunggongvirae Duplodnaviria Viruses	114649	FALSE	39.952	DNA	161	28.5714	71.4286	84.1499	31	Escherichia	Epseptimavirus	Epseptimavirus	Markadamsvirinae	Demerecviridae	2019-11-18	2019-11-18	2019-11-18	Clustered	VC_368_15	lytic	FALSE	158	119	75.3165
MK907268	Escherichia phage vB_EcoS-26175II	Escherichia phage vB_EcoS-26175II unclassified Epseptimavirus Epseptimavirus Markadamsvirinae Demerecviridae Caudovirales Caudoviricetes Uroviricota Heunggongvirae Duplodnaviria Viruses	114646	FALSE	39.961	DNA	161	71.4286	28.5714	85.7614	31	Escherichia	Epseptimavirus	Epseptimavirus	Markadamsvirinae	Demerecviridae	2019-11-18	2019-11-18	2019-11-18	Clustered	VC_368_15	lytic	FALSE	158	119	75.3165
MK907269	Escherichia phage vB_EcoS-26175III	Escherichia phage vB_EcoS-26175III unclassified Epseptimavirus Epseptimavirus Markadamsvirinae Demerecviridae Caudovirales Caudoviricetes Uroviricota Heunggongvirae Duplodnaviria Viruses	114647	FALSE	39.95	DNA	161	28.5714	71.4286	85.7947	31	Escherichia	Epseptimavirus	Epseptimavirus	Markadamsvirinae	Demerecviridae	2019-11-18	2019-11-18	2019-11-18	Clustered	VC_368_15	lytic	FALSE	158	119	75.3165
MK907270	Escherichia phage vB_EcoS-26175IV	Escherichia phage vB_EcoS-26175IV unclassified Epseptimavirus Epseptimavirus Markadamsvirinae Demerecviridae Caudovirales Caudoviricetes Uroviricota Heunggongvirae Duplodnaviria Viruses	114646	FALSE	39.952	DNA	161	28.5714	71.4286	85.6724	31	Escherichia	Epseptimavirus	Epseptimavirus	Markadamsvirinae	Demerecviridae	2019-11-18	2019-11-18	2019-11-18	Clustered	VC_368_15	lytic	FALSE	158	119	75.3165
MK907271	Escherichia phage vB_EcoS-26175V	Escherichia phage vB_EcoS-26175V unclassified Epseptimavirus Epseptimavirus Markadamsvirinae Demerecviridae Caudovirales Caudoviricetes Uroviricota Heunggongvirae Duplodnaviria Viruses	114646	FALSE	39.948	DNA	162	28.3951	71.6049	85.7091	31	Escherichia	Epseptimavirus	Epseptimavirus	Markadamsvirinae	Demerecviridae	2019-11-18	2019-11-18	2019-11-18	Clustered	VC_368_15	lytic	FALSE	158	119	75.3165
MK907272	Escherichia phage vB_EcoS-2862I	Escherichia phage vB_EcoS-2862I unclassified Rtpvirus Rtpvirus Braunvirinae Drexlerviridae Caudovirales Caudoviricetes Uroviricota Heunggongvirae Duplodnaviria Viruses	44219	FALSE	44.404	DNA	66	21.2121	78.7879	88.7266	1	Escherichia	Rtpvirus	Rtpvirus	Braunvirinae	Drexlerviridae	2019-11-18	2019-11-18	2019-11-18	Clustered	VC_396_0	lytic	FALSE	66	64	96.9697
MK907273	Escherichia phage vB_EcoS-2862II	Escherichia phage vB_EcoS-2862II unclassified Rtpvirus Rtpvirus Braunvirinae Drexlerviridae Caudovirales Caudoviricetes Uroviricota Heunggongvirae Duplodnaviria Viruses	44219	FALSE	44.427	DNA	66	78.7879	21.2121	88.7266	1	Escherichia	Rtpvirus	Rtpvirus	Braunvirinae	Drexlerviridae	2019-11-18	2019-11-18	2019-11-18	Clustered	VC_396_0	lytic	FALSE	66	64	96.9697
MK907274	Escherichia phage vB_EcoS-2862III	Escherichia phage vB_EcoS-2862III unclassified Rtpvirus Rtpvirus Braunvirinae Drexlerviridae Caudovirales Caudoviricetes Uroviricota Heunggongvirae Duplodnaviria Viruses	44219	FALSE	44.44	DNA	66	78.7879	21.2121	87.9667	1	Escherichia	Rtpvirus	Rtpvirus	Braunvirinae	Drexlerviridae	2019-11-18	2019-11-18	2019-11-18	Clustered	VC_396_0	lytic	FALSE	66	64	96.9697
MK907275	Escherichia phage vB_EcoS-2862IV	Escherichia phage vB_EcoS-2862IV unclassified Rtpvirus Rtpvirus Braunvirinae Drexlerviridae Caudovirales Caudoviricetes Uroviricota Heunggongvirae Duplodnaviria Viruses	44219	FALSE	44.451	DNA	65	78.4615	21.5385	87.7225	1	Escherichia	Rtpvirus	Rtpvirus	Braunvirinae	Drexlerviridae	2019-11-18	2019-11-18	2019-11-18	Clustered	VC_396_0	lytic	FALSE	65	63	96.9231
MK907276	Escherichia phage vB_EcoS-2862V	Escherichia phage vB_EcoS-2862V unclassified Rtpvirus Rtpvirus Braunvirinae Drexlerviridae Caudovirales Caudoviricetes Uroviricota Heunggongvirae Duplodnaviria Viruses	44219	FALSE	44.397	DNA	66	78.7879	21.2121	88.7266	1	Escherichia	Rtpvirus	Rtpvirus	Braunvirinae	Drexlerviridae	2019-11-18	2019-11-18	2019-11-18	Clustered	VC_396_0	lytic	FALSE	66	64	96.9697
MF564201	Escherichia phage vB_EcoS-95	Escherichia phage vB_EcoS-95 Escherichia virus 95 Warwickvirus Tempevirinae Drexlerviridae Caudovirales Caudoviricetes Uroviricota Heunggongvirae Duplodnaviria Viruses	50910	FALSE	44.83	DNA	83	72.2892	27.7108	89.8232	0	Escherichia	Warwickvirus	Warwickvirus	Tempevirinae	Drexlerviridae	2018-12-31	2018-12-31	2018-12-31	Clustered	VC_489_2	lytic	FALSE	89	65	73.0337
MW286156	Escherichia phage vB_EcoS-BECP10	Escherichia phage vB_EcoS-BECP10 unclassified Rogunavirus Rogunavirus Rogunavirinae Drexlerviridae Caudovirales Caudoviricetes Uroviricota Heunggongvirae Duplodnaviria Viruses	47915	FALSE	43.692	DNA	76	27.6316	72.3684	90.2682	1	Escherichia	Rogunavirus	Rogunavirus	Rogunavirinae	Drexlerviridae	2021-01-13	2021-01-13	2021-01-13	Clustered	VC_395_0	lytic	FALSE	76	47	61.8421
LC516895	Escherichia phage vB_EcoS-DELF2	Escherichia phage vB_EcoS-DELF2 unclassified Tunavirus Tunavirus Tunavirinae Drexlerviridae Caudovirales Caudoviricetes Uroviricota Heunggongvirae Duplodnaviria Viruses	50168	FALSE	45.505	DNA	78	24.359	75.641	90.0036	0	Escherichia	Tunavirus	Tunavirus	Tunavirinae	Drexlerviridae	2020-01-11	2020-01-11	2020-01-11	Clustered	VC_483_0	lytic	FALSE	79	56	70.8861
MG099933	Escherichia phage VB_EcoS-Golestan	Escherichia phage VB_EcoS-Golestan Escherichia virus Golestan Kagunavirus Guernseyvirinae Siphoviridae Caudovirales Caudoviricetes Uroviricota Heunggongvirae Duplodnaviria Viruses	44829	FALSE	50.601	DNA	77	63.6364	36.3636	93.4752	0	Escherichia	Kagunavirus	Kagunavirus	Guernseyvirinae	Siphoviridae	2017-11-12	2018-04-05	2017-11-12	Clustered	VC_525_0	lytic	FALSE	78	52	66.6667
KX130960	Escherichia phage vB_EcoS-IME253	Escherichia phage vB_EcoS-IME253 Escherichia virus IME253 Rtpvirus Braunvirinae Drexlerviridae Caudovirales Caudoviricetes Uroviricota Heunggongvirae Duplodnaviria Viruses	46717	FALSE	44.215	DNA	71	80.2817	19.7183	89.6975	1	Escherichia	Rtpvirus	Rtpvirus	Braunvirinae	Drexlerviridae	2017-01-18	2017-01-18	2017-01-18	Clustered	VC_396_0	lytic	FALSE	74	52	70.2703
MH051334	Escherichia phage vB_EcoS-Ro145c2YLVW	Escherichia phage vB_EcoS-Ro145c2YLVW unclassified Kagunavirus Kagunavirus Guernseyvirinae Siphoviridae Caudovirales Caudoviricetes Uroviricota Heunggongvirae Duplodnaviria Viruses	42145	FALSE	50.566	DNA	69	66.6667	33.3333	89.7046	0	Escherichia	Kagunavirus	Kagunavirus	Guernseyvirinae	Siphoviridae	2019-04-03	2019-04-03	2019-04-03	Clustered	VC_525_0	lytic	FALSE	71	54	76.0563
MG852086	Escherichia phage vB_EcoS-Ro145clw	Escherichia phage vB_EcoS-Ro145clw unclassified Kagunavirus Kagunavirus Guernseyvirinae Siphoviridae Caudovirales Caudoviricetes Uroviricota Heunggongvirae Duplodnaviria Viruses	42031	FALSE	50.575	DNA	68	66.1765	33.8235	89.1984	0	Escherichia	Kagunavirus	Kagunavirus	Guernseyvirinae	Siphoviridae	2019-02-06	2019-06-07	2019-02-06	Clustered	VC_525_0	lytic	FALSE	67	46	68.6567
MH816848	Escherichia phage vB_vPM_PD06	Escherichia phage vB_vPM_PD06 Myoviridae Caudovirales Caudoviricetes Uroviricota Heunggongvirae Duplodnaviria Viruses	149506	FALSE	37.652	DNA	245	53.0612	46.9388	90.5355	15	Escherichia	Myoviridae	Unclassified	Unclassified	Myoviridae	2018-10-03	2018-10-03	2018-10-03	Clustered	VC_671_0	temperate	FALSE	238	190	79.8319
MH837626	Escherichia phage vB_vPM_PD112	Escherichia phage vB_vPM_PD112 unclassified Tequatrovirus Tequatrovirus Tevenvirinae Myoviridae Caudovirales Caudoviricetes Uroviricota Heunggongvirae Duplodnaviria Viruses	168084	FALSE	35.364	DNA	270	15.9259	84.0741	94.1767	7	Escherichia	Tequatrovirus	Tequatrovirus	Tevenvirinae	Myoviridae	2018-10-03	2018-10-03	2018-10-03	Clustered/Singleton	VC_240_47	lytic	FALSE	271	157	57.9336
MH675927	Escherichia phage vB_vPM_PD114	Escherichia phage vB_vPM_PD114 Myoviridae Caudovirales Caudoviricetes Uroviricota Heunggongvirae Duplodnaviria Viruses	150354	FALSE	37.543	DNA	244	46.3115	53.6885	90.6567	15	Escherichia	Myoviridae	Unclassified	Unclassified	Myoviridae	2018-09-18	2018-09-18	2018-09-18	Clustered	VC_671_0	temperate	FALSE	239	195	81.59
MH400309	Escherichia phage Vec13	Escherichia phage Vec13 Kayfunavirus Studiervirinae Autographiviridae Caudovirales Caudoviricetes Uroviricota Heunggongvirae Duplodnaviria Viruses	39747	FALSE	50.17	DNA	53	100	0	90.4748	0	Escherichia	Kayfunavirus	Kayfunavirus	Studiervirinae	Autographiviridae	2018-07-25	2020-11-16	2018-07-25	Clustered	VC_390_0	lytic	TRUE	53	25	47.1698
MG251390	Escherichia phage VEc3	Escherichia phage VEc3 Vectrevirus Molineuxvirinae Autographiviridae Caudovirales Caudoviricetes Uroviricota Heunggongvirae Duplodnaviria Viruses	44895	FALSE	44.972	DNA	57	100	0	91.7675	0	Escherichia	Vectrevirus	Vectrevirus	Molineuxvirinae	Autographiviridae	2017-12-18	2020-11-16	2017-12-18	Clustered	VC_391_0	lytic	TRUE	57	29	50.8772
MT932213	Escherichia phage VEc74	Escherichia phage VEc74 unclassified Tequatrovirus Tequatrovirus Tevenvirinae Myoviridae Caudovirales Caudoviricetes Uroviricota Heunggongvirae Duplodnaviria Viruses	166100	FALSE	35.43	DNA	260	16.5385	83.4615	94.6388	9	Escherichia	Tequatrovirus	Tequatrovirus	Tevenvirinae	Myoviridae	2020-10-13	2020-10-13	2020-10-13	Clustered/Singleton	VC_240_71	lytic	FALSE	265	143	53.9623
MT932211	Escherichia phage VEcB	Escherichia phage VEcB Myoviridae Caudovirales Caudoviricetes Uroviricota Heunggongvirae Duplodnaviria Viruses	147702	FALSE	37.556	DNA	240	45.4167	54.5833	90.9683	15	Escherichia	Myoviridae	Unclassified	Unclassified	Myoviridae	2020-10-13	2020-10-13	2020-10-13	Clustered	VC_671_0	temperate	FALSE	249	204	81.9277
MN850569	Escherichia phage vojen	Escherichia phage vojen unclassified Hanrivervirus Hanrivervirus Tempevirinae Drexlerviridae Caudovirales Caudoviricetes Uroviricota Heunggongvirae Duplodnaviria Viruses	50709	FALSE	44.13	DNA	80	73.75	26.25	89.6646	0	Escherichia	Hanrivervirus	Hanrivervirus	Tempevirinae	Drexlerviridae	2020-02-03	2020-02-03	2020-02-03	Clustered	VC_489_3	lytic	FALSE	80	45	56.25
LR699048	Escherichia phage VpaE1_ev035	Escherichia phage VpaE1_ev035 unclassified Felixounavirus Felixounavirus Ounavirinae Myoviridae Caudovirales Caudoviricetes Uroviricota Heunggongvirae Duplodnaviria Viruses	88002	FALSE	38.957	DNA	124	73.3871	26.6129	88.6162	25	Escherichia	Felixounavirus	Felixounavirus	Ounavirinae	Myoviridae	2019-11-29	2020-02-20	2019-11-29	Clustered	VC_278_1	lytic	FALSE	131	25	19.084
LR597658	Escherichia phage VpaE1_ev108	Escherichia phage VpaE1_ev108 unclassified Felixounavirus Felixounavirus Ounavirinae Myoviridae Caudovirales Caudoviricetes Uroviricota Heunggongvirae Duplodnaviria Viruses	87749	FALSE	38.92	DNA	122	73.7705	26.2295	88.3212	26	Escherichia	Felixounavirus	Felixounavirus	Ounavirinae	Myoviridae	2019-11-29	2020-02-20	2019-11-29	Clustered	VC_278_1	lytic	FALSE	129	19	14.7287
LR597663	Escherichia phage VpaE1_ev78	Escherichia phage VpaE1_ev78 unclassified Felixounavirus Felixounavirus Ounavirinae Myoviridae Caudovirales Caudoviricetes Uroviricota Heunggongvirae Duplodnaviria Viruses	87688	FALSE	38.911	DNA	121	74.3802	25.6198	88.4374	26	Escherichia	Felixounavirus	Felixounavirus	Ounavirinae	Myoviridae	2019-11-29	2020-02-20	2019-11-29	Clustered	VC_278_1	lytic	FALSE	125	19	15.2
DQ079874	Escherichia phage WA45	Escherichia phage WA45 Alphatrevirus Bullavirinae Microviridae Petitvirales Malgrandaviricetes Phixviricota Sangervirae Monodnaviria Viruses	6068	FALSE	44.941	DNA	9	100	0	92.205	0	Escherichia	Alphatrevirus	Alphatrevirus	Bullavirinae	Microviridae	2006-01-24	2006-01-24	2006-01-24	Clustered	VC_577_0	lytic	TRUE	10	NA	0
MN850637	Escherichia phage warpig	Escherichia phage warpig unclassified Felixounavirus Felixounavirus Ounavirinae Myoviridae Caudovirales Caudoviricetes Uroviricota Heunggongvirae Duplodnaviria Viruses	86106	FALSE	38.985	DNA	122	73.7705	26.2295	88.8544	21	Escherichia	Felixounavirus	Felixounavirus	Ounavirinae	Myoviridae	2020-02-03	2020-02-03	2020-02-03	Clustered	VC_278_1	lytic	FALSE	123	67	54.4715
MN850589	Escherichia phage welsh	Escherichia phage welsh unclassified Dhillonvirus Dhillonvirus Siphoviridae Caudovirales Caudoviricetes Uroviricota Heunggongvirae Duplodnaviria Viruses	45207	FALSE	54.598	DNA	58	56.8966	43.1034	90.0723	0	Escherichia	Dhillonvirus	Dhillonvirus	Unclassified	Siphoviridae	2020-02-03	2020-02-03	2020-02-03	Clustered	VC_659_0	lytic	FALSE	58	30	51.7241
KU878968	Escherichia phage WG01	Escherichia phage WG01 Escherichia virus WG01 Dhakavirus Tevenvirinae Myoviridae Caudovirales Caudoviricetes Uroviricota Heunggongvirae Duplodnaviria Viruses	169936	FALSE	39.623	DNA	270	15.1852	84.8148	94.8598	2	Escherichia	Dhakavirus	Dhakavirus	Tevenvirinae	Myoviridae	2016-05-15	2016-05-15	2016-05-15	Clustered	VC_241_0	lytic	FALSE	273	185	67.7656
AY135739	Escherichia phage Wphi	Escherichia phage Wphi Peduovirus Peduovirinae Myoviridae Caudovirales Caudoviricetes Uroviricota Heunggongvirae Duplodnaviria Viruses	32684	FALSE	51.723	DNA	42	85.7143	14.2857	91.632	0	Escherichia	Peduovirus	Peduovirus	Peduovirinae	Myoviridae	2003-08-02	2019-12-05	2003-08-02	Clustered	VC_3_0	temperate	FALSE	44	NA	0
HM997020	Escherichia phage wV7	Escherichia phage wV7 unclassified Tequatrovirus Tequatrovirus Tevenvirinae Myoviridae Caudovirales Caudoviricetes Uroviricota Heunggongvirae Duplodnaviria Viruses	166452	FALSE	35.399	DNA	267	15.3558	84.6442	95.0568	11	Escherichia	Tequatrovirus	Tequatrovirus	Tevenvirinae	Myoviridae	2011-08-14	2012-08-27	2011-08-14	Clustered	VC_240_85	lytic	FALSE	273	150	54.9451
EU877232	Escherichia phage wV8	Escherichia phage wV8 Felixounavirus Ounavirinae Myoviridae Caudovirales Caudoviricetes Uroviricota Heunggongvirae Duplodnaviria Viruses	88487	FALSE	38.894	DNA	124	73.3871	26.6129	88.0966	26	Escherichia	Felixounavirus	Felixounavirus	Ounavirinae	Myoviridae	2009-06-01	2009-06-01	2009-06-01	Clustered	VC_278_1	lytic	FALSE	140	117	83.5714
KM896878	Escherichia phage YD-2008.s	Escherichia phage YD-2008.s Dhillonvirus Siphoviridae Caudovirales Caudoviricetes Uroviricota Heunggongvirae Duplodnaviria Viruses	44613	FALSE	54.614	DNA	60	38.3333	61.6667	90.9623	0	Escherichia	Dhillonvirus	Dhillonvirus	Unclassified	Siphoviridae	2015-01-05	2015-12-02	2015-01-05	Clustered	VC_659_0	lytic	FALSE	62	34	54.8387
CP025712	Escherichia phage YDC107_1	Escherichia phage YDC107_1 unclassified Ravinvirus Ravinvirus Siphoviridae Caudovirales Caudoviricetes Uroviricota Heunggongvirae Duplodnaviria Viruses	46701	FALSE	49.888	DNA	64	20.3125	79.6875	89.9338	0	Escherichia	Ravinvirus	Ravinvirus	Unclassified	Siphoviridae	2018-01-12	2018-01-12	2018-01-12	Clustered	VC_37_0	lytic	FALSE	67	14	20.8955
CP025713	Escherichia phage YDC107_2	Escherichia phage YDC107_2 unclassified Uetakevirus Uetakevirus Podoviridae Caudovirales Caudoviricetes Uroviricota Heunggongvirae Duplodnaviria Viruses	18617	FALSE	47.274	DNA	33	66.6667	33.3333	80.0397	0	Escherichia	Uetakevirus	Uetakevirus	Unclassified	Podoviridae	2018-01-12	2018-01-12	2018-01-12	Outlier	Outlier	temperate	FALSE	44	25	56.8182
KY290975	Escherichia phage YUEEL01	Escherichia phage YUEEL01 unclassified Tequatrovirus Tequatrovirus Tevenvirinae Myoviridae Caudovirales Caudoviricetes Uroviricota Heunggongvirae Duplodnaviria Viruses	169621	FALSE	35.363	DNA	271	15.4982	84.5018	94.6711	11	Escherichia	Tequatrovirus	Tequatrovirus	Tevenvirinae	Myoviridae	2017-01-15	2017-06-20	2017-01-15	Clustered/Singleton	VC_240_25	lytic	FALSE	273	123	45.0549
MG845865	Escherichia phage YZ1	Escherichia phage YZ1 Escherichia virus YZ1 Kayfunavirus Studiervirinae Autographiviridae Caudovirales Caudoviricetes Uroviricota Heunggongvirae Duplodnaviria Viruses	38823	FALSE	50.375	DNA	46	100	0	92.319	0	Escherichia	Kayfunavirus	Kayfunavirus	Studiervirinae	Autographiviridae	2018-02-07	2018-02-07	2018-02-07	Clustered	VC_390_0	lytic	TRUE	41	18	43.9024
MK542015	Escherichia phage ZCEC5	Escherichia phage ZCEC5 unclassified Kagunavirus Kagunavirus Guernseyvirinae Siphoviridae Caudovirales Caudoviricetes Uroviricota Heunggongvirae Duplodnaviria Viruses	43372	FALSE	50.689	DNA	74	66.2162	33.7838	91.7873	0	Escherichia	Kagunavirus	Kagunavirus	Guernseyvirinae	Siphoviridae	2019-03-10	2019-03-10	2019-03-10	Clustered	VC_525_0	lytic	FALSE	72	53	73.6111
KX669227	Escherichia phage ZG49	Escherichia phage ZG49 Escherichia virus ZG49 Kayfunavirus Studiervirinae Autographiviridae Caudovirales Caudoviricetes Uroviricota Heunggongvirae Duplodnaviria Viruses	40291	FALSE	49.815	DNA	46	100	0	87.9651	0	Escherichia	Kayfunavirus	Kayfunavirus	Studiervirinae	Autographiviridae	2016-09-21	2017-12-06	2016-09-21	Clustered	VC_390_0	lytic	TRUE	44	17	38.6364
AP005153	Escherichia Stx1 converting phage	Escherichia Stx1 converting phage unclassified Traversvirus Traversvirus Sepvirinae Podoviridae Caudovirales Caudoviricetes Uroviricota Heunggongvirae Duplodnaviria Viruses	59866	FALSE	49.694	DNA	88	60.2273	39.7727	87.8913	0	Escherichia	Traversvirus	Traversvirus	Sepvirinae	Podoviridae	2003-06-20	2009-01-27	2003-06-20	Clustered	VC_40_0	temperate	FALSE	167	149	89.2216
KJ909655	Escherichia Stx1-converting recombinant phage HUN/2013	Escherichia Stx1-converting recombinant phage HUN/2013 unclassified Traversvirus Traversvirus Sepvirinae Podoviridae Caudovirales Caudoviricetes Uroviricota Heunggongvirae Duplodnaviria Viruses	61137	FALSE	49.71	DNA	88	60.2273	39.7727	87.1485	0	Escherichia	Traversvirus	Traversvirus	Sepvirinae	Podoviridae	2014-07-20	2015-06-18	2014-07-20	Clustered	VC_40_0	temperate	FALSE	91	50	54.9451
KP869100	Escherichia typing phage 1	Escherichia typing phage 1 Felixounavirus Ounavirinae Myoviridae Caudovirales Caudoviricetes Uroviricota Heunggongvirae Duplodnaviria Viruses	88531	FALSE	38.849	DNA	132	28.0303	71.9697	89.3823	26	Escherichia	Felixounavirus	Felixounavirus	Ounavirinae	Myoviridae	2015-04-29	2015-04-29	2015-04-29	Clustered	VC_278_1	lytic	FALSE	132	112	84.8485
KX279892	Escherichia virus AAPEc6	Escherichia virus AAPEc6 Vectrevirus Molineuxvirinae Autographiviridae Caudovirales Caudoviricetes Uroviricota Heunggongvirae Duplodnaviria Viruses	44559	FALSE	45.176	DNA	52	100	0	92.2777	0	Escherichia	Vectrevirus	Vectrevirus	Molineuxvirinae	Autographiviridae	2017-02-06	2017-06-21	2017-02-06	Clustered	VC_391_0	lytic	TRUE	52	29	55.7692
AJ604530	Escherichia virus BF23	Escherichia virus BF23 Tequintavirus Markadamsvirinae Demerecviridae Caudovirales Caudoviricetes Uroviricota Heunggongvirae Duplodnaviria Viruses	14504	FALSE	40.306	DNA	21	14.2857	85.7143	63.4515	23	Escherichia	Tequintavirus	Tequintavirus	Markadamsvirinae	Demerecviridae	2003-10-28	2006-11-14	2003-10-28	Clustered	VC_366_0	lytic	FALSE	26	25	96.1538
FJ483837	Escherichia virus BZ13	Escherichia virus BZ13 Levivirus Leviviridae Levivirales Allassoviricetes Lenarviricota Orthornavirae Riboviria Viruses	3412	FALSE	47.098	RNA	3	100	0	92.7608	0	Escherichia	Levivirus	Levivirus	Unclassified	Leviviridae	2009-09-09	2009-09-09	2009-09-09	Clustered	VC_263_0	lytic	TRUE	4	NA	0
FJ483838	Escherichia virus BZ13	Escherichia virus BZ13 Levivirus Leviviridae Levivirales Allassoviricetes Lenarviricota Orthornavirae Riboviria Viruses	3393	FALSE	46.036	RNA	3	100	0	93.2803	0	Escherichia	Levivirus	Levivirus	Unclassified	Leviviridae	2009-09-09	2009-09-09	2009-09-09	Clustered	VC_263_0	lytic	TRUE	4	NA	0
FJ483839	Escherichia virus BZ13	Escherichia virus BZ13 Levivirus Leviviridae Levivirales Allassoviricetes Lenarviricota Orthornavirae Riboviria Viruses	3458	FALSE	48.178	RNA	3	100	0	91.5269	0	Escherichia	Levivirus	Levivirus	Unclassified	Leviviridae	2009-09-09	2009-09-09	2009-09-09	Clustered	VC_263_0	lytic	TRUE	4	NA	0
JN593240	Escherichia virus CBA120	Escherichia virus CBA120 Kuttervirus Cvivirinae Ackermannviridae Caudovirales Caudoviricetes Uroviricota Heunggongvirae Duplodnaviria Viruses	157304	FALSE	44.499	DNA	203	35.468	64.532	91.9964	4	Escherichia	Kuttervirus	Kuttervirus	Cvivirinae	Ackermannviridae	2011-08-28	2017-09-08	2011-08-28	Clustered	VC_122_26	lytic	FALSE	204	138	67.6471
MN894885	Escherichia virus Ec_Makalu_001	Escherichia virus Ec_Makalu_001 unclassified Krischvirus Krischvirus Tevenvirinae Myoviridae Caudovirales Caudoviricetes Uroviricota Heunggongvirae Duplodnaviria Viruses	163752	FALSE	40.602	DNA	267	17.2285	82.7715	93.652	0	Escherichia	Krischvirus	Krischvirus	Tevenvirinae	Myoviridae	2020-01-26	2020-01-31	2020-01-26	Clustered	VC_495_0	lytic	FALSE	272	162	59.5588
MN709127	Escherichia virus Ec_Makalu_002	Escherichia virus Ec_Makalu_002 unclassified Krischvirus Krischvirus Tevenvirinae Myoviridae Caudovirales Caudoviricetes Uroviricota Heunggongvirae Duplodnaviria Viruses	164674	FALSE	40.579	DNA	267	17.9775	82.0225	93.6669	0	Escherichia	Krischvirus	Krischvirus	Tevenvirinae	Myoviridae	2019-12-10	2019-12-30	2019-12-10	Clustered	VC_495_0	lytic	FALSE	274	163	59.4891
MN882349	Escherichia virus Ec_Makalu_003	Escherichia virus Ec_Makalu_003 unclassified Krischvirus Krischvirus Tevenvirinae Myoviridae Caudovirales Caudoviricetes Uroviricota Heunggongvirae Duplodnaviria Viruses	162966	FALSE	40.678	DNA	267	17.603	82.397	93.8386	0	Escherichia	Krischvirus	Krischvirus	Tevenvirinae	Myoviridae	2020-01-26	2020-01-31	2020-01-26	Clustered	VC_495_0	lytic	FALSE	273	161	58.9744
MN218775	Escherichia virus ECG4	Escherichia virus ECG4 unclassified Kayfunavirus Kayfunavirus Studiervirinae Autographiviridae Caudovirales Caudoviricetes Uroviricota Heunggongvirae Duplodnaviria Viruses	40792	FALSE	49.953	DNA	39	100	0	83.384	0	Escherichia	Kayfunavirus	Kayfunavirus	Studiervirinae	Autographiviridae	2019-10-09	2019-10-09	2019-10-09	Clustered	VC_390_0	lytic	TRUE	43	19	44.186
MN164484	Escherichia virus ECH1	Escherichia virus ECH1 unclassified Guelphvirus Guelphvirus Braunvirinae Drexlerviridae Caudovirales Caudoviricetes Uroviricota Heunggongvirae Duplodnaviria Viruses	49553	FALSE	43.565	DNA	72	81.9444	18.0556	84.7577	1	Escherichia	Guelphvirus	Guelphvirus	Braunvirinae	Drexlerviridae	2019-10-20	2019-10-20	2019-10-20	Clustered	VC_396_0	lytic	FALSE	75	51	68
CP000917	Escherichia virus EPS7	Escherichia virus EPS7 Epseptimavirus Markadamsvirinae Demerecviridae Caudovirales Caudoviricetes Uroviricota Heunggongvirae Duplodnaviria Viruses	111382	FALSE	39.901	DNA	178	28.0899	71.9101	84.8503	29	Escherichia	Epseptimavirus	Epseptimavirus	Markadamsvirinae	Demerecviridae	2008-04-11	2008-12-02	2008-04-11	Clustered	VC_368_16	lytic	FALSE	170	113	66.4706
EF068134	Escherichia virus FI	Escherichia virus FI Allolevivirus Leviviridae Levivirales Allassoviricetes Lenarviricota Orthornavirae Riboviria Viruses	4184	FALSE	51.243	RNA	4	100	0	97.2275	0	Escherichia	Allolevivirus	Allolevivirus	Unclassified	Leviviridae	2006-11-22	2007-02-01	2006-11-22	Clustered	VC_168_0	lytic	TRUE	4	NA	0
FJ539132	Escherichia virus FI	Escherichia virus FI Allolevivirus Leviviridae Levivirales Allassoviricetes Lenarviricota Orthornavirae Riboviria Viruses	4241	FALSE	50.931	RNA	4	100	0	95.2134	0	Escherichia	Allolevivirus	Allolevivirus	Unclassified	Leviviridae	2009-09-09	2009-09-09	2009-09-09	Clustered	VC_168_0	lytic	TRUE	4	NA	0
FJ539133	Escherichia virus FI	Escherichia virus FI Allolevivirus Leviviridae Levivirales Allassoviricetes Lenarviricota Orthornavirae Riboviria Viruses	4243	FALSE	51.614	RNA	4	100	0	87.7445	0	Escherichia	Allolevivirus	Allolevivirus	Unclassified	Leviviridae	2009-09-09	2009-09-09	2009-09-09	Clustered	VC_168_0	lytic	TRUE	4	NA	0
FJ539134	Escherichia virus FI	Escherichia virus FI Allolevivirus Leviviridae Levivirales Allassoviricetes Lenarviricota Orthornavirae Riboviria Viruses	4273	FALSE	50.41	RNA	4	100	0	94.4301	0	Escherichia	Allolevivirus	Allolevivirus	Unclassified	Leviviridae	2009-09-09	2009-09-09	2009-09-09	Clustered	VC_168_0	lytic	TRUE	4	NA	0
FJ539135	Escherichia virus FI	Escherichia virus FI Allolevivirus Leviviridae Levivirales Allassoviricetes Lenarviricota Orthornavirae Riboviria Viruses	4273	FALSE	50.573	RNA	4	100	0	92.1133	0	Escherichia	Allolevivirus	Allolevivirus	Unclassified	Leviviridae	2009-09-09	2009-09-09	2009-09-09	Clustered	VC_168_0	lytic	TRUE	4	NA	0
AF069308	Escherichia virus HK022	Escherichia virus HK022 Hendrixvirus Siphoviridae Caudovirales Caudoviricetes Uroviricota Heunggongvirae Duplodnaviria Viruses	40751	FALSE	49.483	DNA	66	74.2424	25.7576	89.5193	0	Escherichia	Hendrixvirus	Hendrixvirus	Unclassified	Siphoviridae	2000-02-04	2018-01-05	2000-02-04	Overlap (VC_32/VC_37)	Overlap (VC_32/VC_37)	temperate	FALSE	69	36	52.1739
AF069529	Escherichia virus HK97	Escherichia virus HK97 Hendrixvirus Siphoviridae Caudovirales Caudoviricetes Uroviricota Heunggongvirae Duplodnaviria Viruses	39732	FALSE	49.786	DNA	59	72.8814	27.1186	88.3268	0	Escherichia	Hendrixvirus	Hendrixvirus	Unclassified	Siphoviridae	2000-02-05	2000-10-18	2000-02-05	Overlap (VC_32/VC_37)	Overlap (VC_32/VC_37)	temperate	FALSE	60	NA	0
DQ121662	Escherichia virus Jk06	Escherichia virus Jk06 Rogunavirus Rogunavirinae Drexlerviridae Caudovirales Caudoviricetes Uroviricota Heunggongvirae Duplodnaviria Viruses	46072	FALSE	44.001	DNA	88	19.3182	80.6818	90.2197	1	Escherichia	Rogunavirus	Rogunavirus	Rogunavirinae	Drexlerviridae	2005-07-31	2018-06-20	2005-07-31	Clustered	VC_395_0	lytic	FALSE	82	NA	0
AM084415	Escherichia virus K1E	Escherichia virus K1E Vectrevirus Molineuxvirinae Autographiviridae Caudovirales Caudoviricetes Uroviricota Heunggongvirae Duplodnaviria Viruses	45251	FALSE	45.053	DNA	61	100	0	91.3041	0	Escherichia	Vectrevirus	Vectrevirus	Molineuxvirinae	Autographiviridae	2005-12-05	2006-05-26	2005-12-05	Clustered	VC_391_0	lytic	TRUE	62	NA	0
KY435490	Escherichia virus K1E	Escherichia virus K1E Vectrevirus Molineuxvirinae Autographiviridae Caudovirales Caudoviricetes Uroviricota Heunggongvirae Duplodnaviria Viruses	44246	FALSE	44.903	DNA	57	0	100	85.8518	0	Escherichia	Vectrevirus	Vectrevirus	Molineuxvirinae	Autographiviridae	2018-01-12	2018-01-12	2018-01-12	Clustered	VC_391_0	lytic	TRUE	58	44	75.8621
MH560358	Escherichia virus KFS-EC	Escherichia virus KFS-EC unclassified Krischvirus Krischvirus Tevenvirinae Myoviridae Caudovirales Caudoviricetes Uroviricota Heunggongvirae Duplodnaviria Viruses	164715	FALSE	40.47	DNA	266	18.4211	81.5789	93.2757	0	Escherichia	Krischvirus	Krischvirus	Tevenvirinae	Myoviridae	2018-07-28	2018-07-28	2018-07-28	Clustered	VC_495_0	lytic	FALSE	260	182	70
KC579452	Escherichia virus KP26	Escherichia virus KP26 Rogunavirus Rogunavirinae Drexlerviridae Caudovirales Caudoviricetes Uroviricota Heunggongvirae Duplodnaviria Viruses	47285	FALSE	44.257	DNA	73	78.0822	21.9178	89.5992	1	Escherichia	Rogunavirus	Rogunavirus	Rogunavirinae	Drexlerviridae	2013-03-20	2013-10-30	2013-03-20	Clustered	VC_395_0	lytic	FALSE	78	49	62.8205
KT232076	Escherichia virus Lambda	Escherichia virus Lambda Lambdavirus Siphoviridae Caudovirales Caudoviricetes Uroviricota Heunggongvirae Duplodnaviria Viruses	49205	FALSE	49.747	DNA	62	37.0968	62.9032	85.2718	0	Escherichia	Lambdavirus	Lambdavirus	Unclassified	Siphoviridae	2015-08-29	2017-10-31	2015-08-29	Clustered	VC_39_0	temperate	FALSE	68	19	27.9412
LR595850	Escherichia virus Lambda_1H12	Escherichia virus Lambda_1H12 unclassified Lambdavirus Lambdavirus Siphoviridae Caudovirales Caudoviricetes Uroviricota Heunggongvirae Duplodnaviria Viruses	46703	FALSE	50.027	DNA	66	66.6667	33.3333	88.7224	0	Escherichia	Lambdavirus	Lambdavirus	Unclassified	Siphoviridae	2019-06-07	2020-02-25	2019-06-07	Clustered	VC_39_0	temperate	FALSE	73	16	21.9178
LR595859	Escherichia virus Lambda_2B8	Escherichia virus Lambda_2B8 unclassified Lambdavirus Lambdavirus Siphoviridae Caudovirales Caudoviricetes Uroviricota Heunggongvirae Duplodnaviria Viruses	48763	FALSE	50.188	DNA	62	75.8065	24.1935	84.5005	0	Escherichia	Lambdavirus	Lambdavirus	Unclassified	Siphoviridae	2019-11-29	2020-02-15	2019-11-29	Clustered	VC_39_0	temperate	FALSE	66	12	18.1818
LR595860	Escherichia virus Lambda_2E9	Escherichia virus Lambda_2E9 unclassified Lambdavirus Lambdavirus Siphoviridae Caudovirales Caudoviricetes Uroviricota Heunggongvirae Duplodnaviria Viruses	46702	FALSE	50.026	DNA	65	66.1538	33.8462	88.5894	0	Escherichia	Lambdavirus	Lambdavirus	Unclassified	Siphoviridae	2019-11-29	2020-02-15	2019-11-29	Clustered	VC_39_0	temperate	FALSE	73	17	23.2877
LR595865	Escherichia virus Lambda_2G7a	Escherichia virus Lambda_2G7a unclassified Lambdavirus Lambdavirus Siphoviridae Caudovirales Caudoviricetes Uroviricota Heunggongvirae Duplodnaviria Viruses	46701	FALSE	50.027	DNA	65	66.1538	33.8462	88.6619	0	Escherichia	Lambdavirus	Lambdavirus	Unclassified	Siphoviridae	2019-11-29	2020-02-15	2019-11-29	Clustered	VC_39_0	temperate	FALSE	67	14	20.8955
LR595866	Escherichia virus Lambda_2G7b	Escherichia virus Lambda_2G7b unclassified Lambdavirus Lambdavirus Siphoviridae Caudovirales Caudoviricetes Uroviricota Heunggongvirae Duplodnaviria Viruses	47142	FALSE	49.879	DNA	63	63.4921	36.5079	87.9407	0	Escherichia	Lambdavirus	Lambdavirus	Unclassified	Siphoviridae	2019-11-29	2020-02-15	2019-11-29	Clustered	VC_39_0	temperate	FALSE	66	10	15.1515
LR595862	Escherichia virus Lambda_2H10	Escherichia virus Lambda_2H10 Siphoviridae Caudovirales Caudoviricetes Uroviricota Heunggongvirae Duplodnaviria Viruses	46288	FALSE	50.326	DNA	56	78.5714	21.4286	84.7477	0	Escherichia	Siphoviridae	Unclassified	Unclassified	Siphoviridae	2019-11-29	2020-02-15	2019-11-29	Outlier	Outlier	temperate	FALSE	58	15	25.8621
LR595864	Escherichia virus Lambda_4A7	Escherichia virus Lambda_4A7 unclassified Lambdavirus Lambdavirus Siphoviridae Caudovirales Caudoviricetes Uroviricota Heunggongvirae Duplodnaviria Viruses	49168	FALSE	49.77	DNA	65	67.6923	32.3077	89.2166	0	Escherichia	Lambdavirus	Lambdavirus	Unclassified	Siphoviridae	2019-11-29	2020-02-15	2019-11-29	Clustered	VC_39_0	temperate	FALSE	70	17	24.2857
LR595863	Escherichia virus Lambda_4B5	Escherichia virus Lambda_4B5 unclassified Lambdavirus Lambdavirus Siphoviridae Caudovirales Caudoviricetes Uroviricota Heunggongvirae Duplodnaviria Viruses	48141	FALSE	50.13	DNA	66	65.1515	34.8485	88.7705	0	Escherichia	Lambdavirus	Lambdavirus	Unclassified	Siphoviridae	2019-11-29	2020-02-15	2019-11-29	Clustered	VC_39_0	temperate	FALSE	75	19	25.3333
LR595861	Escherichia virus Lambda_4C10	Escherichia virus Lambda_4C10 unclassified Lambdavirus Lambdavirus Siphoviridae Caudovirales Caudoviricetes Uroviricota Heunggongvirae Duplodnaviria Viruses	49207	FALSE	49.769	DNA	65	67.6923	32.3077	89.4141	0	Escherichia	Lambdavirus	Lambdavirus	Unclassified	Siphoviridae	2019-11-29	2020-02-15	2019-11-29	Clustered	VC_39_0	temperate	FALSE	69	20	28.9855
MN518894	Escherichia virus LS2	Escherichia virus LS2 unclassified Kayfunavirus Kayfunavirus Studiervirinae Autographiviridae Caudovirales Caudoviricetes Uroviricota Heunggongvirae Duplodnaviria Viruses	39554	FALSE	50.018	DNA	43	97.6744	2.32558	85.5463	0	Escherichia	Kayfunavirus	Kayfunavirus	Studiervirinae	Autographiviridae	2020-07-14	2020-07-14	2020-07-14	Clustered	VC_390_0	lytic	TRUE	44	21	47.7273
MN518893	Escherichia virus LS3	Escherichia virus LS3 unclassified Kayfunavirus Kayfunavirus Studiervirinae Autographiviridae Caudovirales Caudoviricetes Uroviricota Heunggongvirae Duplodnaviria Viruses	40230	FALSE	49.978	DNA	45	100	0	84.6532	0	Escherichia	Kayfunavirus	Kayfunavirus	Studiervirinae	Autographiviridae	2020-07-14	2020-07-14	2020-07-14	Clustered	VC_390_0	lytic	TRUE	55	27	49.0909
JX412914	Escherichia virus M13	Escherichia virus M13 Inovirus Inoviridae Tubulavirales Faserviricetes Hofneiviricota Loebvirae Monodnaviria Viruses	6407	FALSE	40.768	DNA	7	100	0	78.1957	0	Escherichia	Inovirus	Inovirus	Unclassified	Inoviridae	2012-08-26	2012-08-26	2012-08-26	Clustered	VC_53_0	lytic	TRUE	10	3	30
LR595868	Escherichia virus mEp460_4F5	Escherichia virus mEp460_4F5 Siphoviridae Caudovirales Caudoviricetes Uroviricota Heunggongvirae Duplodnaviria Viruses	42927	FALSE	50.115	DNA	60	66.6667	33.3333	92.9205	0	Escherichia	Siphoviridae	Unclassified	Unclassified	Siphoviridae	2019-11-29	2020-02-15	2019-11-29	Outlier	Outlier	temperate	FALSE	61	28	45.9016
EF108464	Escherichia virus MS2	Escherichia virus MS2 Levivirus Leviviridae Levivirales Allassoviricetes Lenarviricota Orthornavirae Riboviria Viruses	3569	FALSE	51.919	RNA	3	100	0	90.0252	0	Escherichia	Levivirus	Levivirus	Unclassified	Leviviridae	2009-09-09	2009-09-09	2009-09-09	Clustered	VC_263_0	lytic	TRUE	4	NA	0
LT898437	Escherichia virus MS2	Escherichia virus MS2 Levivirus Leviviridae Levivirales Allassoviricetes Lenarviricota Orthornavirae Riboviria Viruses	3534	FALSE	52.094	cRNA	3	100	0	90.9168	0	Escherichia	Levivirus	Levivirus	Unclassified	Leviviridae	2017-08-08	2018-06-15	2017-08-08	Clustered	VC_263_0	lytic	TRUE	4	NA	0
LR595867	Escherichia virus Mu_3F6	Escherichia virus Mu_3F6 unclassified Muvirus Muvirus Myoviridae Caudovirales Caudoviricetes Uroviricota Heunggongvirae Duplodnaviria Viruses	37126	FALSE	51.791	DNA	56	92.8571	7.14286	94.4944	0	Escherichia	Muvirus	Muvirus	Unclassified	Myoviridae	2019-11-29	2020-02-15	2019-11-29	Clustered	VC_204_0	temperate	TRUE	55	16	29.0909
AF064539	Escherichia virus N15	Escherichia virus N15 Ravinvirus Siphoviridae Caudovirales Caudoviricetes Uroviricota Heunggongvirae Duplodnaviria Viruses	46375	FALSE	51.172	DNA	59	77.9661	22.0339	91.2906	0	Escherichia	Ravinvirus	Ravinvirus	Unclassified	Siphoviridae	1998-05-29	2016-07-25	1998-05-29	Clustered	VC_37_0	lytic	FALSE	60	NA	0
EF056009	Escherichia virus N4	Escherichia virus N4 Enquatrovirus Podoviridae Caudovirales Caudoviricetes Uroviricota Heunggongvirae Duplodnaviria Viruses	70153	FALSE	41.304	DNA	72	72.2222	27.7778	94.7002	4	Escherichia	Enquatrovirus	Enquatrovirus	Unclassified	Podoviridae	2006-11-15	2006-11-15	2006-11-15	Clustered	VC_613_1	lytic	FALSE	72	NA	0
AF234172	Escherichia virus P1	Escherichia virus P1 Punavirus Myoviridae Caudovirales Caudoviricetes Uroviricota Heunggongvirae Duplodnaviria Viruses	94800	FALSE	47.311	DNA	100	49	51	88.9367	3	Escherichia	Punavirus	Punavirus	Unclassified	Myoviridae	2004-03-01	2004-10-19	2004-03-01	Clustered	VC_267_0	temperate	FALSE	110	NA	0
AF234173	Escherichia virus P1	Escherichia virus P1 Punavirus Myoviridae Caudovirales Caudoviricetes Uroviricota Heunggongvirae Duplodnaviria Viruses	94481	FALSE	47.31	DNA	99	50.5051	49.4949	88.9322	3	Escherichia	Punavirus	Punavirus	Unclassified	Myoviridae	2004-03-01	2004-10-19	2004-03-01	Clustered	VC_267_0	temperate	FALSE	110	NA	0
MH422554	Escherichia virus P1	Escherichia virus P1 Punavirus Myoviridae Caudovirales Caudoviricetes Uroviricota Heunggongvirae Duplodnaviria Viruses	97213	FALSE	47.915	DNA	108	53.7037	46.2963	88.9665	3	Escherichia	Punavirus	Punavirus	Unclassified	Myoviridae	2018-10-09	2018-10-09	2018-10-09	Clustered	VC_267_0	temperate	FALSE	98	22	22.449
MH445380	Escherichia virus P1	Escherichia virus P1 Punavirus Myoviridae Caudovirales Caudoviricetes Uroviricota Heunggongvirae Duplodnaviria Viruses	126505	FALSE	49.902	DNA	141	51.773	48.227	85.4978	3	Escherichia	Punavirus	Punavirus	Unclassified	Myoviridae	2018-10-09	2018-10-09	2018-10-09	Clustered	VC_267_0	temperate	FALSE	112	18	16.0714
MH445381	Escherichia virus P1	Escherichia virus P1 Punavirus Myoviridae Caudovirales Caudoviricetes Uroviricota Heunggongvirae Duplodnaviria Viruses	66750	FALSE	47.634	DNA	82	59.7561	40.2439	84.2202	3	Escherichia	Punavirus	Punavirus	Unclassified	Myoviridae	2018-10-09	2018-10-09	2018-10-09	Clustered	VC_267_0	temperate	FALSE	63	16	25.3968
AF063097	Escherichia virus P2	Escherichia virus P2 Peduovirus Peduovirinae Myoviridae Caudovirales Caudoviricetes Uroviricota Heunggongvirae Duplodnaviria Viruses	33593	FALSE	50.168	DNA	42	80.9524	19.0476	92.1888	0	Escherichia	Peduovirus	Peduovirus	Peduovirinae	Myoviridae	1998-05-19	2002-12-11	1998-05-19	Clustered	VC_3_0	temperate	FALSE	43	NA	0
LR595870	Escherichia virus P2_2H1	Escherichia virus P2_2H1 unclassified Peduovirus Peduovirus Peduovirinae Myoviridae Caudovirales Caudoviricetes Uroviricota Heunggongvirae Duplodnaviria Viruses	32662	FALSE	51.111	DNA	42	88.0952	11.9048	91.5376	0	Escherichia	Peduovirus	Peduovirus	Peduovirinae	Myoviridae	2019-11-29	2020-02-15	2019-11-29	Clustered	VC_3_0	temperate	FALSE	45	13	28.8889
LR595869	Escherichia virus P2_2H4	Escherichia virus P2_2H4 unclassified Peduovirus Peduovirus Peduovirinae Myoviridae Caudovirales Caudoviricetes Uroviricota Heunggongvirae Duplodnaviria Viruses	31342	FALSE	52.131	DNA	41	87.8049	12.1951	91.3822	0	Escherichia	Peduovirus	Peduovirus	Peduovirinae	Myoviridae	2019-11-29	2020-02-15	2019-11-29	Clustered	VC_3_0	temperate	FALSE	43	8	18.6047
LR595887	Escherichia virus P2_4A7b	Escherichia virus P2_4A7b unclassified Peduovirus Peduovirus Peduovirinae Myoviridae Caudovirales Caudoviricetes Uroviricota Heunggongvirae Duplodnaviria Viruses	32848	FALSE	50.932	DNA	41	87.8049	12.1951	89.7041	0	Escherichia	Peduovirus	Peduovirus	Peduovirinae	Myoviridae	2019-11-29	2020-02-15	2019-11-29	Clustered	VC_3_0	temperate	FALSE	48	15	31.25
LR595873	Escherichia virus P2_4B2	Escherichia virus P2_4B2 unclassified Peduovirus Peduovirus Peduovirinae Myoviridae Caudovirales Caudoviricetes Uroviricota Heunggongvirae Duplodnaviria Viruses	32118	FALSE	51.389	DNA	41	85.3659	14.6341	91.8831	0	Escherichia	Peduovirus	Peduovirus	Peduovirinae	Myoviridae	2019-11-29	2020-02-15	2019-11-29	Clustered	VC_3_0	temperate	FALSE	44	9	20.4545
LR595883	Escherichia virus P2_4C9	Escherichia virus P2_4C9 unclassified Peduovirus Peduovirus Peduovirinae Myoviridae Caudovirales Caudoviricetes Uroviricota Heunggongvirae Duplodnaviria Viruses	32150	FALSE	51.938	DNA	41	85.3659	14.6341	93.4246	0	Escherichia	Peduovirus	Peduovirus	Peduovirinae	Myoviridae	2019-11-29	2020-02-15	2019-11-29	Clustered	VC_3_0	temperate	FALSE	42	5	11.9048
LR595885	Escherichia virus P2_4E6b	Escherichia virus P2_4E6b unclassified Peduovirus Peduovirus Peduovirinae Myoviridae Caudovirales Caudoviricetes Uroviricota Heunggongvirae Duplodnaviria Viruses	31128	FALSE	51.982	DNA	39	87.1795	12.8205	91.6056	0	Escherichia	Peduovirus	Peduovirus	Peduovirinae	Myoviridae	2019-11-29	2020-02-15	2019-11-29	Clustered	VC_3_0	temperate	FALSE	44	12	27.2727
LR595891	Escherichia virus P88_4B11	Escherichia virus P88_4B11 unclassified Peduovirus Peduovirus Peduovirinae Myoviridae Caudovirales Caudoviricetes Uroviricota Heunggongvirae Duplodnaviria Viruses	37100	FALSE	51.765	DNA	50	80	20	87.5256	0	Escherichia	Peduovirus	Peduovirus	Peduovirinae	Myoviridae	2019-11-29	2020-02-15	2019-11-29	Clustered	VC_4_0	temperate	FALSE	56	25	44.6429
EU330206	Escherichia virus phiEco32	Escherichia virus phiEco32 Kuravirus Podoviridae Caudovirales Caudoviricetes Uroviricota Heunggongvirae Duplodnaviria Viruses	77554	FALSE	42.274	DNA	124	19.3548	80.6452	90.0598	1	Escherichia	Kuravirus	Kuravirus	Unclassified	Podoviridae	2008-01-05	2008-01-05	2008-01-05	Clustered	VC_646_0	lytic	FALSE	128	94	73.4375
AF176027	Escherichia virus phiX174	Escherichia virus phiX174 Sinsheimervirus Bullavirinae Microviridae Petitvirales Malgrandaviricetes Phixviricota Sangervirae Monodnaviria Viruses	5386	FALSE	44.727	DNA	6	100	0	65.8374	0	Escherichia	Sinsheimervirus	Sinsheimervirus	Bullavirinae	Microviridae	1999-09-01	2004-02-18	1999-09-01	Clustered	VC_254_0	lytic	TRUE	NA	NA	NA
AF176028	Escherichia virus phiX174	Escherichia virus phiX174 Sinsheimervirus Bullavirinae Microviridae Petitvirales Malgrandaviricetes Phixviricota Sangervirae Monodnaviria Viruses	5359	FALSE	44.598	DNA	6	100	0	66.1691	0	Escherichia	Sinsheimervirus	Sinsheimervirus	Bullavirinae	Microviridae	1999-09-01	2004-02-18	1999-09-01	Clustered	VC_254_0	lytic	TRUE	NA	NA	NA
AF176029	Escherichia virus phiX174	Escherichia virus phiX174 Sinsheimervirus Bullavirinae Microviridae Petitvirales Malgrandaviricetes Phixviricota Sangervirae Monodnaviria Viruses	5386	FALSE	44.671	DNA	6	100	0	65.8374	0	Escherichia	Sinsheimervirus	Sinsheimervirus	Bullavirinae	Microviridae	1999-09-01	2004-02-18	1999-09-01	Clustered	VC_254_0	lytic	TRUE	NA	NA	NA
AF176030	Escherichia virus phiX174	Escherichia virus phiX174 Sinsheimervirus Bullavirinae Microviridae Petitvirales Malgrandaviricetes Phixviricota Sangervirae Monodnaviria Viruses	5359	FALSE	44.523	DNA	6	100	0	66.1691	0	Escherichia	Sinsheimervirus	Sinsheimervirus	Bullavirinae	Microviridae	1999-09-01	2004-02-18	1999-09-01	Clustered	VC_254_0	lytic	TRUE	NA	NA	NA
AF176031	Escherichia virus phiX174	Escherichia virus phiX174 Sinsheimervirus Bullavirinae Microviridae Petitvirales Malgrandaviricetes Phixviricota Sangervirae Monodnaviria Viruses	5386	FALSE	44.653	DNA	6	100	0	65.8374	0	Escherichia	Sinsheimervirus	Sinsheimervirus	Bullavirinae	Microviridae	1999-09-01	2004-02-18	1999-09-01	Clustered	VC_254_0	lytic	TRUE	NA	NA	NA
AF176032	Escherichia virus phiX174	Escherichia virus phiX174 Sinsheimervirus Bullavirinae Microviridae Petitvirales Malgrandaviricetes Phixviricota Sangervirae Monodnaviria Viruses	5359	FALSE	44.598	DNA	6	100	0	66.1691	0	Escherichia	Sinsheimervirus	Sinsheimervirus	Bullavirinae	Microviridae	1999-09-01	2004-02-18	1999-09-01	Clustered	VC_254_0	lytic	TRUE	NA	NA	NA
AF176033	Escherichia virus phiX174	Escherichia virus phiX174 Sinsheimervirus Bullavirinae Microviridae Petitvirales Malgrandaviricetes Phixviricota Sangervirae Monodnaviria Viruses	5388	FALSE	44.655	DNA	6	100	0	65.8129	0	Escherichia	Sinsheimervirus	Sinsheimervirus	Bullavirinae	Microviridae	1999-09-01	2004-02-18	1999-09-01	Clustered	VC_254_0	lytic	TRUE	NA	NA	NA
AF176034	Escherichia virus phiX174	Escherichia virus phiX174 Sinsheimervirus Bullavirinae Microviridae Petitvirales Malgrandaviricetes Phixviricota Sangervirae Monodnaviria Viruses	5386	FALSE	44.709	DNA	6	100	0	65.8374	0	Escherichia	Sinsheimervirus	Sinsheimervirus	Bullavirinae	Microviridae	1999-09-01	2004-02-18	1999-09-01	Clustered	VC_254_0	lytic	TRUE	NA	NA	NA
AF299300	Escherichia virus phiX174	Escherichia virus phiX174 Sinsheimervirus Bullavirinae Microviridae Petitvirales Malgrandaviricetes Phixviricota Sangervirae Monodnaviria Viruses	5359	FALSE	44.635	DNA	6	100	0	66.1691	0	Escherichia	Sinsheimervirus	Sinsheimervirus	Bullavirinae	Microviridae	2001-05-28	2001-05-28	2001-05-28	Clustered	VC_254_0	lytic	TRUE	NA	NA	NA
AF299301	Escherichia virus phiX174	Escherichia virus phiX174 Sinsheimervirus Bullavirinae Microviridae Petitvirales Malgrandaviricetes Phixviricota Sangervirae Monodnaviria Viruses	5383	FALSE	44.771	DNA	6	100	0	65.8183	0	Escherichia	Sinsheimervirus	Sinsheimervirus	Bullavirinae	Microviridae	2001-05-28	2001-05-28	2001-05-28	Clustered	VC_254_0	lytic	TRUE	NA	NA	NA
AF299302	Escherichia virus phiX174	Escherichia virus phiX174 Sinsheimervirus Bullavirinae Microviridae Petitvirales Malgrandaviricetes Phixviricota Sangervirae Monodnaviria Viruses	5386	FALSE	44.746	DNA	6	100	0	65.8374	0	Escherichia	Sinsheimervirus	Sinsheimervirus	Bullavirinae	Microviridae	2001-05-28	2001-05-28	2001-05-28	Clustered	VC_254_0	lytic	TRUE	NA	NA	NA
AF299303	Escherichia virus phiX174	Escherichia virus phiX174 Sinsheimervirus Bullavirinae Microviridae Petitvirales Malgrandaviricetes Phixviricota Sangervirae Monodnaviria Viruses	5339	FALSE	44.69	DNA	6	100	0	66.4169	0	Escherichia	Sinsheimervirus	Sinsheimervirus	Bullavirinae	Microviridae	2001-05-28	2001-05-28	2001-05-28	Clustered	VC_254_0	lytic	TRUE	NA	NA	NA
AF299304	Escherichia virus phiX174	Escherichia virus phiX174 Sinsheimervirus Bullavirinae Microviridae Petitvirales Malgrandaviricetes Phixviricota Sangervirae Monodnaviria Viruses	5359	FALSE	44.635	DNA	6	100	0	66.1691	0	Escherichia	Sinsheimervirus	Sinsheimervirus	Bullavirinae	Microviridae	2001-05-28	2001-05-28	2001-05-28	Clustered	VC_254_0	lytic	TRUE	NA	NA	NA
AF299305	Escherichia virus phiX174	Escherichia virus phiX174 Sinsheimervirus Bullavirinae Microviridae Petitvirales Malgrandaviricetes Phixviricota Sangervirae Monodnaviria Viruses	5383	FALSE	44.808	DNA	6	100	0	65.8183	0	Escherichia	Sinsheimervirus	Sinsheimervirus	Bullavirinae	Microviridae	2001-05-28	2001-05-28	2001-05-28	Clustered	VC_254_0	lytic	TRUE	NA	NA	NA
AF299306	Escherichia virus phiX174	Escherichia virus phiX174 Sinsheimervirus Bullavirinae Microviridae Petitvirales Malgrandaviricetes Phixviricota Sangervirae Monodnaviria Viruses	5368	FALSE	44.84	DNA	6	100	0	66.0022	0	Escherichia	Sinsheimervirus	Sinsheimervirus	Bullavirinae	Microviridae	2001-05-28	2001-05-28	2001-05-28	Clustered	VC_254_0	lytic	TRUE	NA	NA	NA
AF299307	Escherichia virus phiX174	Escherichia virus phiX174 Sinsheimervirus Bullavirinae Microviridae Petitvirales Malgrandaviricetes Phixviricota Sangervirae Monodnaviria Viruses	5341	FALSE	44.767	DNA	6	100	0	66.3359	0	Escherichia	Sinsheimervirus	Sinsheimervirus	Bullavirinae	Microviridae	2001-05-28	2001-05-28	2001-05-28	Clustered	VC_254_0	lytic	TRUE	NA	NA	NA
AF299308	Escherichia virus phiX174	Escherichia virus phiX174 Sinsheimervirus Bullavirinae Microviridae Petitvirales Malgrandaviricetes Phixviricota Sangervirae Monodnaviria Viruses	5369	FALSE	44.869	DNA	6	100	0	65.9899	0	Escherichia	Sinsheimervirus	Sinsheimervirus	Bullavirinae	Microviridae	2001-05-28	2001-05-28	2001-05-28	Clustered	VC_254_0	lytic	TRUE	NA	NA	NA
AF299309	Escherichia virus phiX174	Escherichia virus phiX174 Sinsheimervirus Bullavirinae Microviridae Petitvirales Malgrandaviricetes Phixviricota Sangervirae Monodnaviria Viruses	5359	FALSE	44.617	DNA	6	100	0	66.1691	0	Escherichia	Sinsheimervirus	Sinsheimervirus	Bullavirinae	Microviridae	2001-05-28	2001-05-28	2001-05-28	Clustered	VC_254_0	lytic	TRUE	NA	NA	NA
AF299310	Escherichia virus phiX174	Escherichia virus phiX174 Sinsheimervirus Bullavirinae Microviridae Petitvirales Malgrandaviricetes Phixviricota Sangervirae Monodnaviria Viruses	5359	FALSE	44.505	DNA	6	100	0	66.1691	0	Escherichia	Sinsheimervirus	Sinsheimervirus	Bullavirinae	Microviridae	2001-05-28	2001-05-28	2001-05-28	Clustered	VC_254_0	lytic	TRUE	NA	NA	NA
AF299311	Escherichia virus phiX174	Escherichia virus phiX174 Sinsheimervirus Bullavirinae Microviridae Petitvirales Malgrandaviricetes Phixviricota Sangervirae Monodnaviria Viruses	5339	FALSE	44.671	DNA	6	100	0	66.4169	0	Escherichia	Sinsheimervirus	Sinsheimervirus	Bullavirinae	Microviridae	2001-05-28	2001-05-28	2001-05-28	Clustered	VC_254_0	lytic	TRUE	NA	NA	NA
AF299312	Escherichia virus phiX174	Escherichia virus phiX174 Sinsheimervirus Bullavirinae Microviridae Petitvirales Malgrandaviricetes Phixviricota Sangervirae Monodnaviria Viruses	5339	FALSE	44.821	DNA	7	100	0	69.1141	0	Escherichia	Sinsheimervirus	Sinsheimervirus	Bullavirinae	Microviridae	2001-05-28	2001-05-28	2001-05-28	Clustered	VC_254_0	lytic	TRUE	NA	NA	NA
AF299313	Escherichia virus phiX174	Escherichia virus phiX174 Sinsheimervirus Bullavirinae Microviridae Petitvirales Malgrandaviricetes Phixviricota Sangervirae Monodnaviria Viruses	5383	FALSE	44.789	DNA	6	100	0	65.8183	0	Escherichia	Sinsheimervirus	Sinsheimervirus	Bullavirinae	Microviridae	2001-05-28	2001-05-28	2001-05-28	Clustered	VC_254_0	lytic	TRUE	NA	NA	NA
AF299314	Escherichia virus phiX174	Escherichia virus phiX174 Sinsheimervirus Bullavirinae Microviridae Petitvirales Malgrandaviricetes Phixviricota Sangervirae Monodnaviria Viruses	5356	FALSE	44.735	DNA	6	100	0	66.1501	0	Escherichia	Sinsheimervirus	Sinsheimervirus	Bullavirinae	Microviridae	2001-05-28	2001-05-28	2001-05-28	Clustered	VC_254_0	lytic	TRUE	NA	NA	NA
CP004084	Escherichia virus phiX174	Escherichia virus phiX174 Sinsheimervirus Bullavirinae Microviridae Petitvirales Malgrandaviricetes Phixviricota Sangervirae Monodnaviria Viruses	5386	FALSE	44.709	DNA	6	100	0	65.8374	0	Escherichia	Sinsheimervirus	Sinsheimervirus	Bullavirinae	Microviridae	2015-03-04	2015-03-04	2015-03-04	Clustered	VC_254_0	lytic	TRUE	11	NA	0
EF380009	Escherichia virus phiX174	Escherichia virus phiX174 Sinsheimervirus Bullavirinae Microviridae Petitvirales Malgrandaviricetes Phixviricota Sangervirae Monodnaviria Viruses	5386	FALSE	44.653	ss-DNA	6	100	0	65.8374	0	Escherichia	Sinsheimervirus	Sinsheimervirus	Bullavirinae	Microviridae	2007-02-19	2007-02-19	2007-02-19	Clustered	VC_254_0	lytic	TRUE	11	NA	0
EF380010	Escherichia virus phiX174	Escherichia virus phiX174 Sinsheimervirus Bullavirinae Microviridae Petitvirales Malgrandaviricetes Phixviricota Sangervirae Monodnaviria Viruses	5386	FALSE	44.263	ss-DNA	6	100	0	65.8374	0	Escherichia	Sinsheimervirus	Sinsheimervirus	Bullavirinae	Microviridae	2007-02-19	2007-02-19	2007-02-19	Clustered	VC_254_0	lytic	TRUE	11	NA	0
EF380011	Escherichia virus phiX174	Escherichia virus phiX174 Sinsheimervirus Bullavirinae Microviridae Petitvirales Malgrandaviricetes Phixviricota Sangervirae Monodnaviria Viruses	5386	FALSE	44.133	ss-DNA	6	100	0	65.8374	0	Escherichia	Sinsheimervirus	Sinsheimervirus	Bullavirinae	Microviridae	2007-02-19	2007-02-19	2007-02-19	Clustered	VC_254_0	lytic	TRUE	11	NA	0
EF380012	Escherichia virus phiX174	Escherichia virus phiX174 Sinsheimervirus Bullavirinae Microviridae Petitvirales Malgrandaviricetes Phixviricota Sangervirae Monodnaviria Viruses	5386	FALSE	44.003	ss-DNA	6	100	0	65.8374	0	Escherichia	Sinsheimervirus	Sinsheimervirus	Bullavirinae	Microviridae	2007-02-19	2007-02-19	2007-02-19	Clustered	VC_254_0	lytic	TRUE	11	NA	0
EF380013	Escherichia virus phiX174	Escherichia virus phiX174 Sinsheimervirus Bullavirinae Microviridae Petitvirales Malgrandaviricetes Phixviricota Sangervirae Monodnaviria Viruses	5386	FALSE	44.152	ss-DNA	6	100	0	64.7234	0	Escherichia	Sinsheimervirus	Sinsheimervirus	Bullavirinae	Microviridae	2007-02-19	2007-02-19	2007-02-19	Clustered	VC_254_0	lytic	TRUE	11	NA	0
EF380014	Escherichia virus phiX174	Escherichia virus phiX174 Sinsheimervirus Bullavirinae Microviridae Petitvirales Malgrandaviricetes Phixviricota Sangervirae Monodnaviria Viruses	5386	FALSE	44.207	ss-DNA	6	100	0	65.8374	0	Escherichia	Sinsheimervirus	Sinsheimervirus	Bullavirinae	Microviridae	2007-02-19	2007-02-19	2007-02-19	Clustered	VC_254_0	lytic	TRUE	11	NA	0
EF380015	Escherichia virus phiX174	Escherichia virus phiX174 Sinsheimervirus Bullavirinae Microviridae Petitvirales Malgrandaviricetes Phixviricota Sangervirae Monodnaviria Viruses	5386	FALSE	44.281	ss-DNA	6	100	0	65.8374	0	Escherichia	Sinsheimervirus	Sinsheimervirus	Bullavirinae	Microviridae	2007-02-19	2007-02-19	2007-02-19	Clustered	VC_254_0	lytic	TRUE	11	NA	0
EF380016	Escherichia virus phiX174	Escherichia virus phiX174 Sinsheimervirus Bullavirinae Microviridae Petitvirales Malgrandaviricetes Phixviricota Sangervirae Monodnaviria Viruses	5386	FALSE	44.3	ss-DNA	6	100	0	65.8374	0	Escherichia	Sinsheimervirus	Sinsheimervirus	Bullavirinae	Microviridae	2007-02-19	2007-02-19	2007-02-19	Clustered	VC_254_0	lytic	TRUE	11	NA	0
EF380017	Escherichia virus phiX174	Escherichia virus phiX174 Sinsheimervirus Bullavirinae Microviridae Petitvirales Malgrandaviricetes Phixviricota Sangervirae Monodnaviria Viruses	5386	FALSE	44.337	ss-DNA	6	100	0	65.8374	0	Escherichia	Sinsheimervirus	Sinsheimervirus	Bullavirinae	Microviridae	2007-02-19	2007-02-19	2007-02-19	Clustered	VC_254_0	lytic	TRUE	11	NA	0
EF380018	Escherichia virus phiX174	Escherichia virus phiX174 Sinsheimervirus Bullavirinae Microviridae Petitvirales Malgrandaviricetes Phixviricota Sangervirae Monodnaviria Viruses	5386	FALSE	44.152	ss-DNA	6	100	0	65.8374	0	Escherichia	Sinsheimervirus	Sinsheimervirus	Bullavirinae	Microviridae	2007-02-19	2007-02-19	2007-02-19	Clustered	VC_254_0	lytic	TRUE	11	NA	0
EF380019	Escherichia virus phiX174	Escherichia virus phiX174 Sinsheimervirus Bullavirinae Microviridae Petitvirales Malgrandaviricetes Phixviricota Sangervirae Monodnaviria Viruses	5386	FALSE	44.244	ss-DNA	6	100	0	65.8374	0	Escherichia	Sinsheimervirus	Sinsheimervirus	Bullavirinae	Microviridae	2007-02-19	2007-02-19	2007-02-19	Clustered	VC_254_0	lytic	TRUE	11	NA	0
EF380020	Escherichia virus phiX174	Escherichia virus phiX174 Sinsheimervirus Bullavirinae Microviridae Petitvirales Malgrandaviricetes Phixviricota Sangervirae Monodnaviria Viruses	5386	FALSE	44.3	ss-DNA	6	100	0	65.8374	0	Escherichia	Sinsheimervirus	Sinsheimervirus	Bullavirinae	Microviridae	2007-02-19	2007-02-19	2007-02-19	Clustered	VC_254_0	lytic	TRUE	11	NA	0
EF380021	Escherichia virus phiX174	Escherichia virus phiX174 Sinsheimervirus Bullavirinae Microviridae Petitvirales Malgrandaviricetes Phixviricota Sangervirae Monodnaviria Viruses	5386	FALSE	44.356	ss-DNA	6	100	0	65.8374	0	Escherichia	Sinsheimervirus	Sinsheimervirus	Bullavirinae	Microviridae	2007-02-19	2007-02-19	2007-02-19	Clustered	VC_254_0	lytic	TRUE	11	NA	0
EF380022	Escherichia virus phiX174	Escherichia virus phiX174 Sinsheimervirus Bullavirinae Microviridae Petitvirales Malgrandaviricetes Phixviricota Sangervirae Monodnaviria Viruses	5386	FALSE	43.892	ss-DNA	6	100	0	65.8374	0	Escherichia	Sinsheimervirus	Sinsheimervirus	Bullavirinae	Microviridae	2007-02-19	2007-02-19	2007-02-19	Clustered	VC_254_0	lytic	TRUE	11	NA	0
EF380023	Escherichia virus phiX174	Escherichia virus phiX174 Sinsheimervirus Bullavirinae Microviridae Petitvirales Malgrandaviricetes Phixviricota Sangervirae Monodnaviria Viruses	5386	FALSE	43.929	ss-DNA	6	100	0	65.8374	0	Escherichia	Sinsheimervirus	Sinsheimervirus	Bullavirinae	Microviridae	2007-02-19	2007-02-19	2007-02-19	Clustered	VC_254_0	lytic	TRUE	11	NA	0
EF380024	Escherichia virus phiX174	Escherichia virus phiX174 Sinsheimervirus Bullavirinae Microviridae Petitvirales Malgrandaviricetes Phixviricota Sangervirae Monodnaviria Viruses	5386	FALSE	44.281	ss-DNA	6	100	0	65.8374	0	Escherichia	Sinsheimervirus	Sinsheimervirus	Bullavirinae	Microviridae	2007-02-19	2007-02-19	2007-02-19	Clustered	VC_254_0	lytic	TRUE	11	NA	0
EF380025	Escherichia virus phiX174	Escherichia virus phiX174 Sinsheimervirus Bullavirinae Microviridae Petitvirales Malgrandaviricetes Phixviricota Sangervirae Monodnaviria Viruses	5386	FALSE	44.207	ss-DNA	6	100	0	65.8374	0	Escherichia	Sinsheimervirus	Sinsheimervirus	Bullavirinae	Microviridae	2007-02-19	2007-02-19	2007-02-19	Clustered	VC_254_0	lytic	TRUE	11	NA	0
EF380026	Escherichia virus phiX174	Escherichia virus phiX174 Sinsheimervirus Bullavirinae Microviridae Petitvirales Malgrandaviricetes Phixviricota Sangervirae Monodnaviria Viruses	5386	FALSE	43.91	ss-DNA	6	100	0	65.8374	0	Escherichia	Sinsheimervirus	Sinsheimervirus	Bullavirinae	Microviridae	2007-02-19	2007-02-19	2007-02-19	Clustered	VC_254_0	lytic	TRUE	11	NA	0
EF380027	Escherichia virus phiX174	Escherichia virus phiX174 Sinsheimervirus Bullavirinae Microviridae Petitvirales Malgrandaviricetes Phixviricota Sangervirae Monodnaviria Viruses	5386	FALSE	44.059	ss-DNA	6	100	0	65.8374	0	Escherichia	Sinsheimervirus	Sinsheimervirus	Bullavirinae	Microviridae	2007-02-19	2007-02-19	2007-02-19	Clustered	VC_254_0	lytic	TRUE	11	NA	0
EF380028	Escherichia virus phiX174	Escherichia virus phiX174 Sinsheimervirus Bullavirinae Microviridae Petitvirales Malgrandaviricetes Phixviricota Sangervirae Monodnaviria Viruses	5386	FALSE	44.04	ss-DNA	6	100	0	65.8374	0	Escherichia	Sinsheimervirus	Sinsheimervirus	Bullavirinae	Microviridae	2007-02-19	2007-02-19	2007-02-19	Clustered	VC_254_0	lytic	TRUE	11	NA	0
EF380029	Escherichia virus phiX174	Escherichia virus phiX174 Sinsheimervirus Bullavirinae Microviridae Petitvirales Malgrandaviricetes Phixviricota Sangervirae Monodnaviria Viruses	5386	FALSE	43.817	ss-DNA	6	100	0	65.8374	0	Escherichia	Sinsheimervirus	Sinsheimervirus	Bullavirinae	Microviridae	2007-02-19	2007-02-19	2007-02-19	Clustered	VC_254_0	lytic	TRUE	11	NA	0
EF380030	Escherichia virus phiX174	Escherichia virus phiX174 Sinsheimervirus Bullavirinae Microviridae Petitvirales Malgrandaviricetes Phixviricota Sangervirae Monodnaviria Viruses	5386	FALSE	44.022	ss-DNA	6	100	0	65.8374	0	Escherichia	Sinsheimervirus	Sinsheimervirus	Bullavirinae	Microviridae	2007-02-19	2007-02-19	2007-02-19	Clustered	VC_254_0	lytic	TRUE	11	NA	0
EF380031	Escherichia virus phiX174	Escherichia virus phiX174 Sinsheimervirus Bullavirinae Microviridae Petitvirales Malgrandaviricetes Phixviricota Sangervirae Monodnaviria Viruses	5386	FALSE	44.56	ss-DNA	6	100	0	65.8374	0	Escherichia	Sinsheimervirus	Sinsheimervirus	Bullavirinae	Microviridae	2007-02-19	2007-02-19	2007-02-19	Clustered	VC_254_0	lytic	TRUE	11	NA	0
EF380032	Escherichia virus phiX174	Escherichia virus phiX174 Sinsheimervirus Bullavirinae Microviridae Petitvirales Malgrandaviricetes Phixviricota Sangervirae Monodnaviria Viruses	5386	FALSE	44.579	ss-DNA	6	100	0	65.8374	0	Escherichia	Sinsheimervirus	Sinsheimervirus	Bullavirinae	Microviridae	2007-02-19	2007-02-19	2007-02-19	Clustered	VC_254_0	lytic	TRUE	11	NA	0
FJ849058	Escherichia virus phiX174	Escherichia virus phiX174 Sinsheimervirus Bullavirinae Microviridae Petitvirales Malgrandaviricetes Phixviricota Sangervirae Monodnaviria Viruses	5386	FALSE	44.727	DNA	6	100	0	65.8374	0	Escherichia	Sinsheimervirus	Sinsheimervirus	Bullavirinae	Microviridae	2009-04-22	2010-04-09	2009-04-22	Clustered	VC_254_0	lytic	TRUE	11	NA	0
GQ153912	Escherichia virus phiX174	Escherichia virus phiX174 Sinsheimervirus Bullavirinae Microviridae Petitvirales Malgrandaviricetes Phixviricota Sangervirae Monodnaviria Viruses	5386	FALSE	44.597	DNA	6	100	0	65.8374	0	Escherichia	Sinsheimervirus	Sinsheimervirus	Bullavirinae	Microviridae	2009-10-31	2009-10-31	2009-10-31	Clustered	VC_254_0	lytic	TRUE	11	NA	0
GQ153913	Escherichia virus phiX174	Escherichia virus phiX174 Sinsheimervirus Bullavirinae Microviridae Petitvirales Malgrandaviricetes Phixviricota Sangervirae Monodnaviria Viruses	5386	FALSE	44.653	DNA	6	100	0	66.0416	0	Escherichia	Sinsheimervirus	Sinsheimervirus	Bullavirinae	Microviridae	2009-10-31	2009-10-31	2009-10-31	Clustered	VC_254_0	lytic	TRUE	11	NA	0
GQ153914	Escherichia virus phiX174	Escherichia virus phiX174 Sinsheimervirus Bullavirinae Microviridae Petitvirales Malgrandaviricetes Phixviricota Sangervirae Monodnaviria Viruses	5386	FALSE	44.634	DNA	6	100	0	65.8374	0	Escherichia	Sinsheimervirus	Sinsheimervirus	Bullavirinae	Microviridae	2009-10-31	2009-10-31	2009-10-31	Clustered	VC_254_0	lytic	TRUE	11	NA	0
GQ153915	Escherichia virus phiX174	Escherichia virus phiX174 Sinsheimervirus Bullavirinae Microviridae Petitvirales Malgrandaviricetes Phixviricota Sangervirae Monodnaviria Viruses	5386	FALSE	44.709	DNA	6	100	0	65.8374	0	Escherichia	Sinsheimervirus	Sinsheimervirus	Bullavirinae	Microviridae	2009-10-31	2009-10-31	2009-10-31	Clustered	VC_254_0	lytic	TRUE	11	NA	0
GU385905	Escherichia virus phiX174	Escherichia virus phiX174 Sinsheimervirus Bullavirinae Microviridae Petitvirales Malgrandaviricetes Phixviricota Sangervirae Monodnaviria Viruses	5386	FALSE	44.727	ss-DNA	6	100	0	65.8374	0	Escherichia	Sinsheimervirus	Sinsheimervirus	Bullavirinae	Microviridae	2010-02-21	2010-04-09	2010-02-21	Clustered	VC_254_0	lytic	TRUE	11	NA	0
HM753658	Escherichia virus phiX174	Escherichia virus phiX174 Sinsheimervirus Bullavirinae Microviridae Petitvirales Malgrandaviricetes Phixviricota Sangervirae Monodnaviria Viruses	5386	FALSE	44.727	ss-DNA	6	100	0	65.8374	0	Escherichia	Sinsheimervirus	Sinsheimervirus	Bullavirinae	Microviridae	2011-07-01	2011-07-01	2011-07-01	Clustered	VC_254_0	lytic	TRUE	11	NA	0
HM753659	Escherichia virus phiX174	Escherichia virus phiX174 Sinsheimervirus Bullavirinae Microviridae Petitvirales Malgrandaviricetes Phixviricota Sangervirae Monodnaviria Viruses	5386	FALSE	44.727	ss-DNA	6	100	0	65.8374	0	Escherichia	Sinsheimervirus	Sinsheimervirus	Bullavirinae	Microviridae	2011-07-01	2011-07-01	2011-07-01	Clustered	VC_254_0	lytic	TRUE	11	NA	0
HM753660	Escherichia virus phiX174	Escherichia virus phiX174 Sinsheimervirus Bullavirinae Microviridae Petitvirales Malgrandaviricetes Phixviricota Sangervirae Monodnaviria Viruses	5386	FALSE	44.746	ss-DNA	6	100	0	65.8374	0	Escherichia	Sinsheimervirus	Sinsheimervirus	Bullavirinae	Microviridae	2011-07-01	2011-07-01	2011-07-01	Clustered	VC_254_0	lytic	TRUE	11	NA	0
HM753661	Escherichia virus phiX174	Escherichia virus phiX174 Sinsheimervirus Bullavirinae Microviridae Petitvirales Malgrandaviricetes Phixviricota Sangervirae Monodnaviria Viruses	5386	FALSE	44.746	ss-DNA	6	100	0	65.8374	0	Escherichia	Sinsheimervirus	Sinsheimervirus	Bullavirinae	Microviridae	2011-07-01	2011-07-01	2011-07-01	Clustered	VC_254_0	lytic	TRUE	11	NA	0
HM753662	Escherichia virus phiX174	Escherichia virus phiX174 Sinsheimervirus Bullavirinae Microviridae Petitvirales Malgrandaviricetes Phixviricota Sangervirae Monodnaviria Viruses	5386	FALSE	44.746	ss-DNA	6	100	0	65.8374	0	Escherichia	Sinsheimervirus	Sinsheimervirus	Bullavirinae	Microviridae	2011-07-01	2011-07-01	2011-07-01	Clustered	VC_254_0	lytic	TRUE	11	NA	0
HM753663	Escherichia virus phiX174	Escherichia virus phiX174 Sinsheimervirus Bullavirinae Microviridae Petitvirales Malgrandaviricetes Phixviricota Sangervirae Monodnaviria Viruses	5386	FALSE	44.709	ss-DNA	6	100	0	65.8374	0	Escherichia	Sinsheimervirus	Sinsheimervirus	Bullavirinae	Microviridae	2011-07-01	2011-07-01	2011-07-01	Clustered	VC_254_0	lytic	TRUE	11	NA	0
HM753664	Escherichia virus phiX174	Escherichia virus phiX174 Sinsheimervirus Bullavirinae Microviridae Petitvirales Malgrandaviricetes Phixviricota Sangervirae Monodnaviria Viruses	5386	FALSE	44.746	ss-DNA	6	100	0	65.8374	0	Escherichia	Sinsheimervirus	Sinsheimervirus	Bullavirinae	Microviridae	2011-07-01	2011-07-01	2011-07-01	Clustered	VC_254_0	lytic	TRUE	11	NA	0
HM753665	Escherichia virus phiX174	Escherichia virus phiX174 Sinsheimervirus Bullavirinae Microviridae Petitvirales Malgrandaviricetes Phixviricota Sangervirae Monodnaviria Viruses	5386	FALSE	44.746	ss-DNA	6	100	0	65.8374	0	Escherichia	Sinsheimervirus	Sinsheimervirus	Bullavirinae	Microviridae	2011-07-01	2011-07-01	2011-07-01	Clustered	VC_254_0	lytic	TRUE	11	NA	0
HM753666	Escherichia virus phiX174	Escherichia virus phiX174 Sinsheimervirus Bullavirinae Microviridae Petitvirales Malgrandaviricetes Phixviricota Sangervirae Monodnaviria Viruses	5386	FALSE	44.709	ss-DNA	6	100	0	65.8374	0	Escherichia	Sinsheimervirus	Sinsheimervirus	Bullavirinae	Microviridae	2011-07-01	2011-07-01	2011-07-01	Clustered	VC_254_0	lytic	TRUE	11	NA	0
HM753667	Escherichia virus phiX174	Escherichia virus phiX174 Sinsheimervirus Bullavirinae Microviridae Petitvirales Malgrandaviricetes Phixviricota Sangervirae Monodnaviria Viruses	5386	FALSE	44.746	ss-DNA	6	100	0	65.8374	0	Escherichia	Sinsheimervirus	Sinsheimervirus	Bullavirinae	Microviridae	2011-07-01	2011-07-01	2011-07-01	Clustered	VC_254_0	lytic	TRUE	11	NA	0
HM753668	Escherichia virus phiX174	Escherichia virus phiX174 Sinsheimervirus Bullavirinae Microviridae Petitvirales Malgrandaviricetes Phixviricota Sangervirae Monodnaviria Viruses	5386	FALSE	44.746	ss-DNA	6	100	0	65.8374	0	Escherichia	Sinsheimervirus	Sinsheimervirus	Bullavirinae	Microviridae	2011-07-01	2011-07-01	2011-07-01	Clustered	VC_254_0	lytic	TRUE	11	NA	0
HM753669	Escherichia virus phiX174	Escherichia virus phiX174 Sinsheimervirus Bullavirinae Microviridae Petitvirales Malgrandaviricetes Phixviricota Sangervirae Monodnaviria Viruses	5386	FALSE	44.727	ss-DNA	6	100	0	65.8374	0	Escherichia	Sinsheimervirus	Sinsheimervirus	Bullavirinae	Microviridae	2011-07-01	2011-07-01	2011-07-01	Clustered	VC_254_0	lytic	TRUE	11	NA	0
HM753670	Escherichia virus phiX174	Escherichia virus phiX174 Sinsheimervirus Bullavirinae Microviridae Petitvirales Malgrandaviricetes Phixviricota Sangervirae Monodnaviria Viruses	5386	FALSE	44.746	ss-DNA	6	100	0	65.8374	0	Escherichia	Sinsheimervirus	Sinsheimervirus	Bullavirinae	Microviridae	2011-07-01	2011-07-01	2011-07-01	Clustered	VC_254_0	lytic	TRUE	11	NA	0
HM753671	Escherichia virus phiX174	Escherichia virus phiX174 Sinsheimervirus Bullavirinae Microviridae Petitvirales Malgrandaviricetes Phixviricota Sangervirae Monodnaviria Viruses	5386	FALSE	44.764	ss-DNA	6	100	0	65.8374	0	Escherichia	Sinsheimervirus	Sinsheimervirus	Bullavirinae	Microviridae	2011-07-01	2011-07-01	2011-07-01	Clustered	VC_254_0	lytic	TRUE	11	NA	0
HM753672	Escherichia virus phiX174	Escherichia virus phiX174 Sinsheimervirus Bullavirinae Microviridae Petitvirales Malgrandaviricetes Phixviricota Sangervirae Monodnaviria Viruses	5386	FALSE	44.727	ss-DNA	6	100	0	65.8374	0	Escherichia	Sinsheimervirus	Sinsheimervirus	Bullavirinae	Microviridae	2011-07-01	2011-07-01	2011-07-01	Clustered	VC_254_0	lytic	TRUE	11	NA	0
HM753673	Escherichia virus phiX174	Escherichia virus phiX174 Sinsheimervirus Bullavirinae Microviridae Petitvirales Malgrandaviricetes Phixviricota Sangervirae Monodnaviria Viruses	5386	FALSE	44.727	ss-DNA	6	100	0	65.8374	0	Escherichia	Sinsheimervirus	Sinsheimervirus	Bullavirinae	Microviridae	2011-07-01	2011-07-01	2011-07-01	Clustered	VC_254_0	lytic	TRUE	11	NA	0
HM753674	Escherichia virus phiX174	Escherichia virus phiX174 Sinsheimervirus Bullavirinae Microviridae Petitvirales Malgrandaviricetes Phixviricota Sangervirae Monodnaviria Viruses	5386	FALSE	44.727	ss-DNA	6	100	0	65.8374	0	Escherichia	Sinsheimervirus	Sinsheimervirus	Bullavirinae	Microviridae	2011-07-01	2011-07-01	2011-07-01	Clustered	VC_254_0	lytic	TRUE	11	NA	0
HM753675	Escherichia virus phiX174	Escherichia virus phiX174 Sinsheimervirus Bullavirinae Microviridae Petitvirales Malgrandaviricetes Phixviricota Sangervirae Monodnaviria Viruses	5386	FALSE	44.709	ss-DNA	6	100	0	65.8374	0	Escherichia	Sinsheimervirus	Sinsheimervirus	Bullavirinae	Microviridae	2011-07-01	2011-07-01	2011-07-01	Clustered	VC_254_0	lytic	TRUE	11	NA	0
HM753676	Escherichia virus phiX174	Escherichia virus phiX174 Sinsheimervirus Bullavirinae Microviridae Petitvirales Malgrandaviricetes Phixviricota Sangervirae Monodnaviria Viruses	5386	FALSE	44.764	ss-DNA	6	100	0	65.8374	0	Escherichia	Sinsheimervirus	Sinsheimervirus	Bullavirinae	Microviridae	2011-07-01	2011-07-01	2011-07-01	Clustered	VC_254_0	lytic	TRUE	11	NA	0
HM753677	Escherichia virus phiX174	Escherichia virus phiX174 Sinsheimervirus Bullavirinae Microviridae Petitvirales Malgrandaviricetes Phixviricota Sangervirae Monodnaviria Viruses	5386	FALSE	44.783	ss-DNA	6	100	0	65.8374	0	Escherichia	Sinsheimervirus	Sinsheimervirus	Bullavirinae	Microviridae	2011-07-01	2011-07-01	2011-07-01	Clustered	VC_254_0	lytic	TRUE	11	NA	0
HM753678	Escherichia virus phiX174	Escherichia virus phiX174 Sinsheimervirus Bullavirinae Microviridae Petitvirales Malgrandaviricetes Phixviricota Sangervirae Monodnaviria Viruses	5386	FALSE	44.838	ss-DNA	6	100	0	65.8374	0	Escherichia	Sinsheimervirus	Sinsheimervirus	Bullavirinae	Microviridae	2011-07-01	2011-07-01	2011-07-01	Clustered	VC_254_0	lytic	TRUE	11	NA	0
HM753679	Escherichia virus phiX174	Escherichia virus phiX174 Sinsheimervirus Bullavirinae Microviridae Petitvirales Malgrandaviricetes Phixviricota Sangervirae Monodnaviria Viruses	5386	FALSE	44.764	ss-DNA	6	100	0	65.8374	0	Escherichia	Sinsheimervirus	Sinsheimervirus	Bullavirinae	Microviridae	2011-07-01	2011-07-01	2011-07-01	Clustered	VC_254_0	lytic	TRUE	11	NA	0
HM753680	Escherichia virus phiX174	Escherichia virus phiX174 Sinsheimervirus Bullavirinae Microviridae Petitvirales Malgrandaviricetes Phixviricota Sangervirae Monodnaviria Viruses	5387	FALSE	44.774	ss-DNA	6	100	0	65.8251	0	Escherichia	Sinsheimervirus	Sinsheimervirus	Bullavirinae	Microviridae	2011-07-01	2011-07-01	2011-07-01	Clustered	VC_254_0	lytic	TRUE	11	NA	0
HM753681	Escherichia virus phiX174	Escherichia virus phiX174 Sinsheimervirus Bullavirinae Microviridae Petitvirales Malgrandaviricetes Phixviricota Sangervirae Monodnaviria Viruses	5387	FALSE	44.737	ss-DNA	6	100	0	65.8251	0	Escherichia	Sinsheimervirus	Sinsheimervirus	Bullavirinae	Microviridae	2011-07-01	2011-07-01	2011-07-01	Clustered	VC_254_0	lytic	TRUE	11	NA	0
HM753682	Escherichia virus phiX174	Escherichia virus phiX174 Sinsheimervirus Bullavirinae Microviridae Petitvirales Malgrandaviricetes Phixviricota Sangervirae Monodnaviria Viruses	5387	FALSE	44.83	ss-DNA	6	100	0	65.8251	0	Escherichia	Sinsheimervirus	Sinsheimervirus	Bullavirinae	Microviridae	2011-07-01	2011-07-01	2011-07-01	Clustered	VC_254_0	lytic	TRUE	11	NA	0
HM753683	Escherichia virus phiX174	Escherichia virus phiX174 Sinsheimervirus Bullavirinae Microviridae Petitvirales Malgrandaviricetes Phixviricota Sangervirae Monodnaviria Viruses	5387	FALSE	44.774	ss-DNA	6	100	0	65.8251	0	Escherichia	Sinsheimervirus	Sinsheimervirus	Bullavirinae	Microviridae	2011-07-01	2011-07-01	2011-07-01	Clustered	VC_254_0	lytic	TRUE	11	NA	0
HM753684	Escherichia virus phiX174	Escherichia virus phiX174 Sinsheimervirus Bullavirinae Microviridae Petitvirales Malgrandaviricetes Phixviricota Sangervirae Monodnaviria Viruses	5387	FALSE	44.737	ss-DNA	6	100	0	65.8251	0	Escherichia	Sinsheimervirus	Sinsheimervirus	Bullavirinae	Microviridae	2011-07-01	2011-07-01	2011-07-01	Clustered	VC_254_0	lytic	TRUE	11	NA	0
HM753685	Escherichia virus phiX174	Escherichia virus phiX174 Sinsheimervirus Bullavirinae Microviridae Petitvirales Malgrandaviricetes Phixviricota Sangervirae Monodnaviria Viruses	5387	FALSE	44.774	ss-DNA	6	100	0	65.8251	0	Escherichia	Sinsheimervirus	Sinsheimervirus	Bullavirinae	Microviridae	2011-07-01	2011-07-01	2011-07-01	Clustered	VC_254_0	lytic	TRUE	11	NA	0
HM753686	Escherichia virus phiX174	Escherichia virus phiX174 Sinsheimervirus Bullavirinae Microviridae Petitvirales Malgrandaviricetes Phixviricota Sangervirae Monodnaviria Viruses	5386	FALSE	44.801	ss-DNA	6	100	0	65.8374	0	Escherichia	Sinsheimervirus	Sinsheimervirus	Bullavirinae	Microviridae	2011-07-01	2011-07-01	2011-07-01	Clustered	VC_254_0	lytic	TRUE	11	NA	0
HM753687	Escherichia virus phiX174	Escherichia virus phiX174 Sinsheimervirus Bullavirinae Microviridae Petitvirales Malgrandaviricetes Phixviricota Sangervirae Monodnaviria Viruses	5387	FALSE	44.849	ss-DNA	6	100	0	65.8251	0	Escherichia	Sinsheimervirus	Sinsheimervirus	Bullavirinae	Microviridae	2011-07-01	2011-07-01	2011-07-01	Clustered	VC_254_0	lytic	TRUE	11	NA	0
HM753688	Escherichia virus phiX174	Escherichia virus phiX174 Sinsheimervirus Bullavirinae Microviridae Petitvirales Malgrandaviricetes Phixviricota Sangervirae Monodnaviria Viruses	5386	FALSE	44.764	ss-DNA	6	100	0	65.8374	0	Escherichia	Sinsheimervirus	Sinsheimervirus	Bullavirinae	Microviridae	2011-07-01	2011-07-01	2011-07-01	Clustered	VC_254_0	lytic	TRUE	11	NA	0
HM753689	Escherichia virus phiX174	Escherichia virus phiX174 Sinsheimervirus Bullavirinae Microviridae Petitvirales Malgrandaviricetes Phixviricota Sangervirae Monodnaviria Viruses	5386	FALSE	44.764	ss-DNA	6	100	0	65.8374	0	Escherichia	Sinsheimervirus	Sinsheimervirus	Bullavirinae	Microviridae	2011-07-01	2011-07-01	2011-07-01	Clustered	VC_254_0	lytic	TRUE	11	NA	0
HM753690	Escherichia virus phiX174	Escherichia virus phiX174 Sinsheimervirus Bullavirinae Microviridae Petitvirales Malgrandaviricetes Phixviricota Sangervirae Monodnaviria Viruses	5387	FALSE	44.737	ss-DNA	6	100	0	65.8251	0	Escherichia	Sinsheimervirus	Sinsheimervirus	Bullavirinae	Microviridae	2011-07-01	2011-07-01	2011-07-01	Clustered	VC_254_0	lytic	TRUE	11	NA	0
HM753691	Escherichia virus phiX174	Escherichia virus phiX174 Sinsheimervirus Bullavirinae Microviridae Petitvirales Malgrandaviricetes Phixviricota Sangervirae Monodnaviria Viruses	5387	FALSE	44.793	ss-DNA	6	100	0	65.8251	0	Escherichia	Sinsheimervirus	Sinsheimervirus	Bullavirinae	Microviridae	2011-07-01	2011-07-01	2011-07-01	Clustered	VC_254_0	lytic	TRUE	11	NA	0
HM753692	Escherichia virus phiX174	Escherichia virus phiX174 Sinsheimervirus Bullavirinae Microviridae Petitvirales Malgrandaviricetes Phixviricota Sangervirae Monodnaviria Viruses	5387	FALSE	44.774	ss-DNA	6	100	0	65.8251	0	Escherichia	Sinsheimervirus	Sinsheimervirus	Bullavirinae	Microviridae	2011-07-01	2011-07-01	2011-07-01	Clustered	VC_254_0	lytic	TRUE	11	NA	0
HM753693	Escherichia virus phiX174	Escherichia virus phiX174 Sinsheimervirus Bullavirinae Microviridae Petitvirales Malgrandaviricetes Phixviricota Sangervirae Monodnaviria Viruses	5387	FALSE	44.849	ss-DNA	6	100	0	65.8251	0	Escherichia	Sinsheimervirus	Sinsheimervirus	Bullavirinae	Microviridae	2011-07-01	2011-07-01	2011-07-01	Clustered	VC_254_0	lytic	TRUE	11	NA	0
HM753694	Escherichia virus phiX174	Escherichia virus phiX174 Sinsheimervirus Bullavirinae Microviridae Petitvirales Malgrandaviricetes Phixviricota Sangervirae Monodnaviria Viruses	5387	FALSE	44.812	ss-DNA	6	100	0	65.8251	0	Escherichia	Sinsheimervirus	Sinsheimervirus	Bullavirinae	Microviridae	2011-07-01	2011-07-01	2011-07-01	Clustered	VC_254_0	lytic	TRUE	11	NA	0
HM753695	Escherichia virus phiX174	Escherichia virus phiX174 Sinsheimervirus Bullavirinae Microviridae Petitvirales Malgrandaviricetes Phixviricota Sangervirae Monodnaviria Viruses	5387	FALSE	44.756	ss-DNA	6	100	0	65.8251	0	Escherichia	Sinsheimervirus	Sinsheimervirus	Bullavirinae	Microviridae	2011-07-01	2011-07-01	2011-07-01	Clustered	VC_254_0	lytic	TRUE	11	NA	0
HM753696	Escherichia virus phiX174	Escherichia virus phiX174 Sinsheimervirus Bullavirinae Microviridae Petitvirales Malgrandaviricetes Phixviricota Sangervirae Monodnaviria Viruses	5387	FALSE	44.83	ss-DNA	6	100	0	65.8251	0	Escherichia	Sinsheimervirus	Sinsheimervirus	Bullavirinae	Microviridae	2011-07-01	2011-07-01	2011-07-01	Clustered	VC_254_0	lytic	TRUE	11	NA	0
HM753697	Escherichia virus phiX174	Escherichia virus phiX174 Sinsheimervirus Bullavirinae Microviridae Petitvirales Malgrandaviricetes Phixviricota Sangervirae Monodnaviria Viruses	5386	FALSE	44.82	ss-DNA	6	100	0	65.8374	0	Escherichia	Sinsheimervirus	Sinsheimervirus	Bullavirinae	Microviridae	2011-07-01	2011-07-01	2011-07-01	Clustered	VC_254_0	lytic	TRUE	11	NA	0
HM753698	Escherichia virus phiX174	Escherichia virus phiX174 Sinsheimervirus Bullavirinae Microviridae Petitvirales Malgrandaviricetes Phixviricota Sangervirae Monodnaviria Viruses	5387	FALSE	44.756	ss-DNA	6	100	0	65.8251	0	Escherichia	Sinsheimervirus	Sinsheimervirus	Bullavirinae	Microviridae	2011-07-01	2011-07-01	2011-07-01	Clustered	VC_254_0	lytic	TRUE	11	NA	0
HM753699	Escherichia virus phiX174	Escherichia virus phiX174 Sinsheimervirus Bullavirinae Microviridae Petitvirales Malgrandaviricetes Phixviricota Sangervirae Monodnaviria Viruses	5386	FALSE	44.801	ss-DNA	6	100	0	65.8374	0	Escherichia	Sinsheimervirus	Sinsheimervirus	Bullavirinae	Microviridae	2011-07-01	2011-07-01	2011-07-01	Clustered	VC_254_0	lytic	TRUE	11	NA	0
HM753700	Escherichia virus phiX174	Escherichia virus phiX174 Sinsheimervirus Bullavirinae Microviridae Petitvirales Malgrandaviricetes Phixviricota Sangervirae Monodnaviria Viruses	5386	FALSE	44.82	ss-DNA	6	100	0	65.8374	0	Escherichia	Sinsheimervirus	Sinsheimervirus	Bullavirinae	Microviridae	2011-07-01	2011-07-01	2011-07-01	Clustered	VC_254_0	lytic	TRUE	11	NA	0
HM753701	Escherichia virus phiX174	Escherichia virus phiX174 Sinsheimervirus Bullavirinae Microviridae Petitvirales Malgrandaviricetes Phixviricota Sangervirae Monodnaviria Viruses	5386	FALSE	44.82	ss-DNA	6	100	0	65.8374	0	Escherichia	Sinsheimervirus	Sinsheimervirus	Bullavirinae	Microviridae	2011-07-01	2011-07-01	2011-07-01	Clustered	VC_254_0	lytic	TRUE	11	NA	0
HM753702	Escherichia virus phiX174	Escherichia virus phiX174 Sinsheimervirus Bullavirinae Microviridae Petitvirales Malgrandaviricetes Phixviricota Sangervirae Monodnaviria Viruses	5387	FALSE	44.83	ss-DNA	6	100	0	65.8251	0	Escherichia	Sinsheimervirus	Sinsheimervirus	Bullavirinae	Microviridae	2011-07-01	2011-07-01	2011-07-01	Clustered	VC_254_0	lytic	TRUE	11	NA	0
HM753703	Escherichia virus phiX174	Escherichia virus phiX174 Sinsheimervirus Bullavirinae Microviridae Petitvirales Malgrandaviricetes Phixviricota Sangervirae Monodnaviria Viruses	5386	FALSE	44.653	ss-DNA	6	100	0	65.8374	0	Escherichia	Sinsheimervirus	Sinsheimervirus	Bullavirinae	Microviridae	2011-07-01	2011-07-01	2011-07-01	Clustered	VC_254_0	lytic	TRUE	11	NA	0
HM753704	Escherichia virus phiX174	Escherichia virus phiX174 Sinsheimervirus Bullavirinae Microviridae Petitvirales Malgrandaviricetes Phixviricota Sangervirae Monodnaviria Viruses	5386	FALSE	44.634	ss-DNA	6	100	0	65.8374	0	Escherichia	Sinsheimervirus	Sinsheimervirus	Bullavirinae	Microviridae	2011-07-01	2011-07-01	2011-07-01	Clustered	VC_254_0	lytic	TRUE	11	NA	0
HM753705	Escherichia virus phiX174	Escherichia virus phiX174 Sinsheimervirus Bullavirinae Microviridae Petitvirales Malgrandaviricetes Phixviricota Sangervirae Monodnaviria Viruses	5386	FALSE	44.653	ss-DNA	6	100	0	65.8374	0	Escherichia	Sinsheimervirus	Sinsheimervirus	Bullavirinae	Microviridae	2011-07-01	2011-07-01	2011-07-01	Clustered	VC_254_0	lytic	TRUE	11	NA	0
HM753706	Escherichia virus phiX174	Escherichia virus phiX174 Sinsheimervirus Bullavirinae Microviridae Petitvirales Malgrandaviricetes Phixviricota Sangervirae Monodnaviria Viruses	5386	FALSE	44.671	ss-DNA	6	100	0	65.8374	0	Escherichia	Sinsheimervirus	Sinsheimervirus	Bullavirinae	Microviridae	2011-07-01	2011-07-01	2011-07-01	Clustered	VC_254_0	lytic	TRUE	11	NA	0
HM753707	Escherichia virus phiX174	Escherichia virus phiX174 Sinsheimervirus Bullavirinae Microviridae Petitvirales Malgrandaviricetes Phixviricota Sangervirae Monodnaviria Viruses	5388	FALSE	44.766	ss-DNA	6	100	0	65.8129	0	Escherichia	Sinsheimervirus	Sinsheimervirus	Bullavirinae	Microviridae	2011-07-01	2011-07-01	2011-07-01	Clustered	VC_254_0	lytic	TRUE	11	NA	0
HM753708	Escherichia virus phiX174	Escherichia virus phiX174 Sinsheimervirus Bullavirinae Microviridae Petitvirales Malgrandaviricetes Phixviricota Sangervirae Monodnaviria Viruses	5388	FALSE	44.766	ss-DNA	6	100	0	65.8129	0	Escherichia	Sinsheimervirus	Sinsheimervirus	Bullavirinae	Microviridae	2011-07-01	2011-07-01	2011-07-01	Clustered	VC_254_0	lytic	TRUE	11	NA	0
HM753709	Escherichia virus phiX174	Escherichia virus phiX174 Sinsheimervirus Bullavirinae Microviridae Petitvirales Malgrandaviricetes Phixviricota Sangervirae Monodnaviria Viruses	5388	FALSE	44.766	ss-DNA	6	100	0	65.8129	0	Escherichia	Sinsheimervirus	Sinsheimervirus	Bullavirinae	Microviridae	2011-07-01	2011-07-01	2011-07-01	Clustered	VC_254_0	lytic	TRUE	11	NA	0
HM753710	Escherichia virus phiX174	Escherichia virus phiX174 Sinsheimervirus Bullavirinae Microviridae Petitvirales Malgrandaviricetes Phixviricota Sangervirae Monodnaviria Viruses	5388	FALSE	44.766	ss-DNA	6	100	0	65.8129	0	Escherichia	Sinsheimervirus	Sinsheimervirus	Bullavirinae	Microviridae	2011-07-01	2011-07-01	2011-07-01	Clustered	VC_254_0	lytic	TRUE	11	NA	0
HM753711	Escherichia virus phiX174	Escherichia virus phiX174 Sinsheimervirus Bullavirinae Microviridae Petitvirales Malgrandaviricetes Phixviricota Sangervirae Monodnaviria Viruses	5388	FALSE	44.748	ss-DNA	6	100	0	65.8129	0	Escherichia	Sinsheimervirus	Sinsheimervirus	Bullavirinae	Microviridae	2011-07-01	2011-07-01	2011-07-01	Clustered	VC_254_0	lytic	TRUE	11	NA	0
HM753712	Escherichia virus phiX174	Escherichia virus phiX174 Sinsheimervirus Bullavirinae Microviridae Petitvirales Malgrandaviricetes Phixviricota Sangervirae Monodnaviria Viruses	5386	FALSE	44.727	ss-DNA	6	100	0	65.8374	0	Escherichia	Sinsheimervirus	Sinsheimervirus	Bullavirinae	Microviridae	2011-07-01	2011-07-01	2011-07-01	Clustered	VC_254_0	lytic	TRUE	11	NA	0
HM753713	Escherichia virus phiX174	Escherichia virus phiX174 Sinsheimervirus Bullavirinae Microviridae Petitvirales Malgrandaviricetes Phixviricota Sangervirae Monodnaviria Viruses	5388	FALSE	44.766	ss-DNA	6	100	0	65.8129	0	Escherichia	Sinsheimervirus	Sinsheimervirus	Bullavirinae	Microviridae	2011-07-01	2011-07-01	2011-07-01	Clustered	VC_254_0	lytic	TRUE	11	NA	0
HM753714	Escherichia virus phiX174	Escherichia virus phiX174 Sinsheimervirus Bullavirinae Microviridae Petitvirales Malgrandaviricetes Phixviricota Sangervirae Monodnaviria Viruses	5388	FALSE	44.766	ss-DNA	6	100	0	65.8129	0	Escherichia	Sinsheimervirus	Sinsheimervirus	Bullavirinae	Microviridae	2011-07-01	2011-07-01	2011-07-01	Clustered	VC_254_0	lytic	TRUE	11	NA	0
HM753715	Escherichia virus phiX174	Escherichia virus phiX174 Sinsheimervirus Bullavirinae Microviridae Petitvirales Malgrandaviricetes Phixviricota Sangervirae Monodnaviria Viruses	5388	FALSE	44.766	ss-DNA	6	100	0	65.8129	0	Escherichia	Sinsheimervirus	Sinsheimervirus	Bullavirinae	Microviridae	2011-07-01	2011-07-01	2011-07-01	Clustered	VC_254_0	lytic	TRUE	11	NA	0
HM753716	Escherichia virus phiX174	Escherichia virus phiX174 Sinsheimervirus Bullavirinae Microviridae Petitvirales Malgrandaviricetes Phixviricota Sangervirae Monodnaviria Viruses	5388	FALSE	44.785	ss-DNA	6	100	0	65.8129	0	Escherichia	Sinsheimervirus	Sinsheimervirus	Bullavirinae	Microviridae	2011-07-01	2011-07-01	2011-07-01	Clustered	VC_254_0	lytic	TRUE	11	NA	0
HM753717	Escherichia virus phiX174	Escherichia virus phiX174 Sinsheimervirus Bullavirinae Microviridae Petitvirales Malgrandaviricetes Phixviricota Sangervirae Monodnaviria Viruses	5386	FALSE	44.783	ss-DNA	6	100	0	65.8374	0	Escherichia	Sinsheimervirus	Sinsheimervirus	Bullavirinae	Microviridae	2011-07-01	2011-07-01	2011-07-01	Clustered	VC_254_0	lytic	TRUE	11	NA	0
HM753718	Escherichia virus phiX174	Escherichia virus phiX174 Sinsheimervirus Bullavirinae Microviridae Petitvirales Malgrandaviricetes Phixviricota Sangervirae Monodnaviria Viruses	5388	FALSE	44.748	ss-DNA	6	100	0	65.8129	0	Escherichia	Sinsheimervirus	Sinsheimervirus	Bullavirinae	Microviridae	2011-07-01	2011-07-01	2011-07-01	Clustered	VC_254_0	lytic	TRUE	11	NA	0
HM775306	Escherichia virus phiX174	Escherichia virus phiX174 Sinsheimervirus Bullavirinae Microviridae Petitvirales Malgrandaviricetes Phixviricota Sangervirae Monodnaviria Viruses	5386	FALSE	44.709	DNA	6	100	0	65.8374	0	Escherichia	Sinsheimervirus	Sinsheimervirus	Bullavirinae	Microviridae	2010-08-24	2010-08-24	2010-08-24	Clustered	VC_254_0	lytic	TRUE	11	NA	0
HM775307	Escherichia virus phiX174	Escherichia virus phiX174 Sinsheimervirus Bullavirinae Microviridae Petitvirales Malgrandaviricetes Phixviricota Sangervirae Monodnaviria Viruses	5386	FALSE	44.727	DNA	6	100	0	65.8374	0	Escherichia	Sinsheimervirus	Sinsheimervirus	Bullavirinae	Microviridae	2010-08-24	2010-08-24	2010-08-24	Clustered	VC_254_0	lytic	TRUE	11	NA	0
HM775308	Escherichia virus phiX174	Escherichia virus phiX174 Sinsheimervirus Bullavirinae Microviridae Petitvirales Malgrandaviricetes Phixviricota Sangervirae Monodnaviria Viruses	5386	FALSE	44.56	DNA	6	100	0	65.8374	0	Escherichia	Sinsheimervirus	Sinsheimervirus	Bullavirinae	Microviridae	2010-08-24	2010-08-24	2010-08-24	Clustered	VC_254_0	lytic	TRUE	11	NA	0
HM775309	Escherichia virus phiX174	Escherichia virus phiX174 Sinsheimervirus Bullavirinae Microviridae Petitvirales Malgrandaviricetes Phixviricota Sangervirae Monodnaviria Viruses	5359	FALSE	44.542	DNA	6	100	0	66.1691	0	Escherichia	Sinsheimervirus	Sinsheimervirus	Bullavirinae	Microviridae	2010-08-24	2010-08-24	2010-08-24	Clustered	VC_254_0	lytic	TRUE	11	NA	0
HM775310	Escherichia virus phiX174	Escherichia virus phiX174 Sinsheimervirus Bullavirinae Microviridae Petitvirales Malgrandaviricetes Phixviricota Sangervirae Monodnaviria Viruses	5359	FALSE	44.598	DNA	6	100	0	66.1691	0	Escherichia	Sinsheimervirus	Sinsheimervirus	Bullavirinae	Microviridae	2010-08-24	2010-08-24	2010-08-24	Clustered	VC_254_0	lytic	TRUE	11	NA	0
HM775311	Escherichia virus phiX174	Escherichia virus phiX174 Sinsheimervirus Bullavirinae Microviridae Petitvirales Malgrandaviricetes Phixviricota Sangervirae Monodnaviria Viruses	5359	FALSE	44.43	DNA	6	100	0	66.1691	0	Escherichia	Sinsheimervirus	Sinsheimervirus	Bullavirinae	Microviridae	2010-08-24	2010-08-24	2010-08-24	Clustered	VC_254_0	lytic	TRUE	11	NA	0
JF719726	Escherichia virus phiX174	Escherichia virus phiX174 Sinsheimervirus Bullavirinae Microviridae Petitvirales Malgrandaviricetes Phixviricota Sangervirae Monodnaviria Viruses	5386	FALSE	44.634	DNA	6	100	0	65.8374	0	Escherichia	Sinsheimervirus	Sinsheimervirus	Bullavirinae	Microviridae	2011-10-12	2011-10-12	2011-10-12	Clustered	VC_254_0	lytic	TRUE	11	NA	0
JF719727	Escherichia virus phiX174	Escherichia virus phiX174 Sinsheimervirus Bullavirinae Microviridae Petitvirales Malgrandaviricetes Phixviricota Sangervirae Monodnaviria Viruses	5386	FALSE	44.634	DNA	6	100	0	65.8374	0	Escherichia	Sinsheimervirus	Sinsheimervirus	Bullavirinae	Microviridae	2011-10-12	2011-10-12	2011-10-12	Clustered	VC_254_0	lytic	TRUE	11	NA	0
JF719728	Escherichia virus phiX174	Escherichia virus phiX174 Sinsheimervirus Bullavirinae Microviridae Petitvirales Malgrandaviricetes Phixviricota Sangervirae Monodnaviria Viruses	5386	FALSE	44.616	DNA	6	100	0	65.8374	0	Escherichia	Sinsheimervirus	Sinsheimervirus	Bullavirinae	Microviridae	2011-10-12	2011-10-12	2011-10-12	Clustered	VC_254_0	lytic	TRUE	11	NA	0
JQ764986	Escherichia virus phiX174	Escherichia virus phiX174 Sinsheimervirus Bullavirinae Microviridae Petitvirales Malgrandaviricetes Phixviricota Sangervirae Monodnaviria Viruses	5386	FALSE	44.709	DNA	6	100	0	65.8374	0	Escherichia	Sinsheimervirus	Sinsheimervirus	Bullavirinae	Microviridae	2012-07-22	2012-07-22	2012-07-22	Clustered	VC_254_0	lytic	TRUE	11	NA	0
JQ764987	Escherichia virus phiX174	Escherichia virus phiX174 Sinsheimervirus Bullavirinae Microviridae Petitvirales Malgrandaviricetes Phixviricota Sangervirae Monodnaviria Viruses	5386	FALSE	44.727	DNA	6	100	0	65.8374	0	Escherichia	Sinsheimervirus	Sinsheimervirus	Bullavirinae	Microviridae	2012-07-22	2012-07-22	2012-07-22	Clustered	VC_254_0	lytic	TRUE	11	NA	0
JQ764988	Escherichia virus phiX174	Escherichia virus phiX174 Sinsheimervirus Bullavirinae Microviridae Petitvirales Malgrandaviricetes Phixviricota Sangervirae Monodnaviria Viruses	5386	FALSE	44.709	DNA	6	100	0	65.8374	0	Escherichia	Sinsheimervirus	Sinsheimervirus	Bullavirinae	Microviridae	2012-07-22	2012-07-27	2012-07-22	Clustered	VC_254_0	lytic	TRUE	11	NA	0
JQ764989	Escherichia virus phiX174	Escherichia virus phiX174 Sinsheimervirus Bullavirinae Microviridae Petitvirales Malgrandaviricetes Phixviricota Sangervirae Monodnaviria Viruses	5386	FALSE	44.671	DNA	6	100	0	65.8374	0	Escherichia	Sinsheimervirus	Sinsheimervirus	Bullavirinae	Microviridae	2012-07-22	2012-07-22	2012-07-22	Clustered	VC_254_0	lytic	TRUE	11	NA	0
JQ764990	Escherichia virus phiX174	Escherichia virus phiX174 Sinsheimervirus Bullavirinae Microviridae Petitvirales Malgrandaviricetes Phixviricota Sangervirae Monodnaviria Viruses	5386	FALSE	44.671	DNA	6	100	0	65.8374	0	Escherichia	Sinsheimervirus	Sinsheimervirus	Bullavirinae	Microviridae	2012-07-22	2012-07-22	2012-07-22	Clustered	VC_254_0	lytic	TRUE	11	NA	0
MH378441	Escherichia virus phiX174	Escherichia virus phiX174 Sinsheimervirus Bullavirinae Microviridae Petitvirales Malgrandaviricetes Phixviricota Sangervirae Monodnaviria Viruses	5386	FALSE	44.82	DNA	6	100	0	65.8374	0	Escherichia	Sinsheimervirus	Sinsheimervirus	Bullavirinae	Microviridae	2018-07-21	2018-07-21	2018-07-21	Clustered	VC_254_0	lytic	TRUE	11	NA	0
MH378442	Escherichia virus phiX174	Escherichia virus phiX174 Sinsheimervirus Bullavirinae Microviridae Petitvirales Malgrandaviricetes Phixviricota Sangervirae Monodnaviria Viruses	5386	FALSE	44.783	DNA	6	100	0	65.8374	0	Escherichia	Sinsheimervirus	Sinsheimervirus	Bullavirinae	Microviridae	2018-07-21	2018-07-21	2018-07-21	Clustered	VC_254_0	lytic	TRUE	11	NA	0
MH378443	Escherichia virus phiX174	Escherichia virus phiX174 Sinsheimervirus Bullavirinae Microviridae Petitvirales Malgrandaviricetes Phixviricota Sangervirae Monodnaviria Viruses	5386	FALSE	44.764	DNA	6	100	0	65.8374	0	Escherichia	Sinsheimervirus	Sinsheimervirus	Bullavirinae	Microviridae	2018-07-21	2018-07-21	2018-07-21	Clustered	VC_254_0	lytic	TRUE	11	NA	0
MN385565	Escherichia virus phiX174	Escherichia virus phiX174 Sinsheimervirus Bullavirinae Microviridae Petitvirales Malgrandaviricetes Phixviricota Sangervirae Monodnaviria Viruses	5386	FALSE	44.764	DNA	6	100	0	65.8374	0	Escherichia	Sinsheimervirus	Sinsheimervirus	Bullavirinae	Microviridae	2019-09-18	2019-09-18	2019-09-18	Clustered	VC_254_0	lytic	TRUE	12	1	8.33333
PX1CG	Escherichia virus phiX174	Escherichia virus phiX174 Sinsheimervirus Bullavirinae Microviridae Petitvirales Malgrandaviricetes Phixviricota Sangervirae Monodnaviria Viruses	5386	FALSE	44.764	ss-DNA	6	100	0	65.8374	0	Escherichia	Sinsheimervirus	Sinsheimervirus	Bullavirinae	Microviridae	NA	2004-06-16	2004-06-16	Clustered	VC_254_0	lytic	TRUE	11	NA	0
AB971354	Escherichia virus Qbeta	Escherichia virus Qbeta Allolevivirus Leviviridae Levivirales Allassoviricetes Lenarviricota Orthornavirae Riboviria Viruses	4217	FALSE	48.138	RNA	4	100	0	90.2063	0	Escherichia	Allolevivirus	Allolevivirus	Unclassified	Leviviridae	2014-07-25	2015-07-01	2014-07-25	Clustered	VC_168_0	lytic	TRUE	4	NA	0
FJ483840	Escherichia virus Qbeta	Escherichia virus Qbeta Allolevivirus Leviviridae Levivirales Allassoviricetes Lenarviricota Orthornavirae Riboviria Viruses	4218	FALSE	47.866	RNA	4	100	0	90.1849	0	Escherichia	Allolevivirus	Allolevivirus	Unclassified	Leviviridae	2009-09-09	2009-09-09	2009-09-09	Clustered	VC_168_0	lytic	TRUE	4	NA	0
FJ483841	Escherichia virus Qbeta	Escherichia virus Qbeta Allolevivirus Leviviridae Levivirales Allassoviricetes Lenarviricota Orthornavirae Riboviria Viruses	4221	FALSE	46.979	RNA	4	100	0	90.1208	0	Escherichia	Allolevivirus	Allolevivirus	Unclassified	Leviviridae	2009-09-09	2009-09-09	2009-09-09	Clustered	VC_168_0	lytic	TRUE	4	NA	0
FJ483842	Escherichia virus Qbeta	Escherichia virus Qbeta Allolevivirus Leviviridae Levivirales Allassoviricetes Lenarviricota Orthornavirae Riboviria Viruses	4218	FALSE	46.728	RNA	4	100	0	95.3058	0	Escherichia	Allolevivirus	Allolevivirus	Unclassified	Leviviridae	2009-09-09	2009-09-09	2009-09-09	Clustered	VC_168_0	lytic	TRUE	4	NA	0
FJ483843	Escherichia virus Qbeta	Escherichia virus Qbeta Allolevivirus Leviviridae Levivirales Allassoviricetes Lenarviricota Orthornavirae Riboviria Viruses	4218	FALSE	47.274	RNA	4	100	0	95.3058	0	Escherichia	Allolevivirus	Allolevivirus	Unclassified	Leviviridae	2009-09-09	2009-09-09	2009-09-09	Clustered	VC_168_0	lytic	TRUE	4	NA	0
FJ483844	Escherichia virus Qbeta	Escherichia virus Qbeta Allolevivirus Leviviridae Levivirales Allassoviricetes Lenarviricota Orthornavirae Riboviria Viruses	4219	FALSE	47.428	RNA	4	100	0	95.2832	0	Escherichia	Allolevivirus	Allolevivirus	Unclassified	Leviviridae	2009-09-09	2009-09-09	2009-09-09	Clustered	VC_168_0	lytic	TRUE	4	NA	0
AY967407	Escherichia virus RB43	Escherichia virus RB43 Tevenvirinae Myoviridae Caudovirales Caudoviricetes Uroviricota Heunggongvirae Duplodnaviria Viruses	180500	FALSE	43.199	DNA	286	47.2028	52.7972	94.0133	1	Escherichia	Tevenvirinae	Unclassified	Tevenvirinae	Myoviridae	2005-04-11	2005-05-02	2005-04-11	Clustered	VC_548_2	lytic	FALSE	292	180	61.6438
HE858210	Escherichia virus RB43	Escherichia virus RB43 Tevenvirinae Myoviridae Caudovirales Caudoviricetes Uroviricota Heunggongvirae Duplodnaviria Viruses	179836	FALSE	43.171	DNA	282	47.1631	52.8369	95.5565	1	Escherichia	Tevenvirinae	Unclassified	Tevenvirinae	Myoviridae	2012-11-14	2015-03-07	2012-11-14	Clustered	VC_548_2	lytic	FALSE	285	278	97.5439
HE981739	Escherichia virus RB43	Escherichia virus RB43 Tevenvirinae Myoviridae Caudovirales Caudoviricetes Uroviricota Heunggongvirae Duplodnaviria Viruses	179839	FALSE	43.161	DNA	282	47.1631	52.8369	95.5566	1	Escherichia	Tevenvirinae	Unclassified	Tevenvirinae	Myoviridae	2012-09-24	2012-11-14	2012-09-24	Clustered	VC_548_2	lytic	FALSE	285	276	96.8421
AM156909	Escherichia virus Rtp	Escherichia virus Rtp Rtpvirus Braunvirinae Drexlerviridae Caudovirales Caudoviricetes Uroviricota Heunggongvirae Duplodnaviria Viruses	46219	FALSE	44.283	DNA	72	76.3889	23.6111	89.3572	1	Escherichia	Rtpvirus	Rtpvirus	Braunvirinae	Drexlerviridae	2005-11-04	2006-02-02	2005-11-04	Clustered	VC_396_0	lytic	FALSE	75	45	60
AY216660	Escherichia virus T1	Escherichia virus T1 Tunavirus Tunavirinae Drexlerviridae Caudovirales Caudoviricetes Uroviricota Heunggongvirae Duplodnaviria Viruses	48836	FALSE	45.552	DNA	71	80.2817	19.7183	89.9644	0	Escherichia	Tunavirus	Tunavirus	Tunavirinae	Drexlerviridae	2004-03-24	2004-03-24	2004-03-24	Clustered	VC_483_0	lytic	FALSE	78	NA	0
MN153797	Escherichia virus T1	Escherichia virus T1 Tunavirus Tunavirinae Drexlerviridae Caudovirales Caudoviricetes Uroviricota Heunggongvirae Duplodnaviria Viruses	48822	FALSE	45.461	DNA	72	79.1667	20.8333	89.7567	0	Escherichia	Tunavirus	Tunavirus	Tunavirinae	Drexlerviridae	2019-08-25	2019-08-25	2019-08-25	Clustered	VC_483_0	lytic	FALSE	76	47	61.8421
KJ477684	Escherichia virus T4	Escherichia virus T4 Tequatrovirus Tevenvirinae Myoviridae Caudovirales Caudoviricetes Uroviricota Heunggongvirae Duplodnaviria Viruses	168922	FALSE	35.291	DNA	263	16.3498	83.6502	94.0446	8	Escherichia	Tequatrovirus	Tequatrovirus	Tevenvirinae	Myoviridae	2014-05-07	2015-07-02	2014-05-07	Clustered	VC_240_69	lytic	FALSE	202	98	48.5149
KJ477685	Escherichia virus T4	Escherichia virus T4 Tequatrovirus Tevenvirinae Myoviridae Caudovirales Caudoviricetes Uroviricota Heunggongvirae Duplodnaviria Viruses	166816	FALSE	35.319	DNA	264	16.2879	83.7121	94.0234	8	Escherichia	Tequatrovirus	Tequatrovirus	Tevenvirinae	Myoviridae	2014-05-07	2015-07-02	2014-05-07	Clustered	VC_240_69	lytic	FALSE	188	91	48.4043
KJ477686	Escherichia virus T4	Escherichia virus T4 Tequatrovirus Tevenvirinae Myoviridae Caudovirales Caudoviricetes Uroviricota Heunggongvirae Duplodnaviria Viruses	165660	FALSE	35.263	DNA	256	16.7969	83.2031	94.1507	8	Escherichia	Tequatrovirus	Tequatrovirus	Tevenvirinae	Myoviridae	2014-05-07	2015-07-02	2014-05-07	Clustered	VC_240_69	lytic	FALSE	183	89	48.6339
AY543070	Escherichia virus T5	Escherichia virus T5 Tequintavirus Markadamsvirinae Demerecviridae Caudovirales Caudoviricetes Uroviricota Heunggongvirae Duplodnaviria Viruses	121750	FALSE	39.27	DNA	177	33.3333	66.6667	85.9203	23	Escherichia	Tequintavirus	Tequintavirus	Markadamsvirinae	Demerecviridae	2004-04-14	2004-04-19	2004-04-14	Clustered	VC_367_9	lytic	FALSE	162	104	64.1975
AY587007	Escherichia virus T5	Escherichia virus T5 Tequintavirus Markadamsvirinae Demerecviridae Caudovirales Caudoviricetes Uroviricota Heunggongvirae Duplodnaviria Viruses	121752	FALSE	39.326	DNA	182	34.6154	65.3846	85.4187	23	Escherichia	Tequintavirus	Tequintavirus	Markadamsvirinae	Demerecviridae	2005-02-22	2005-02-22	2005-02-22	Clustered	VC_367_9	lytic	FALSE	168	9	5.35714
AY692264	Escherichia virus T5	Escherichia virus T5 Tequintavirus Markadamsvirinae Demerecviridae Caudovirales Caudoviricetes Uroviricota Heunggongvirae Duplodnaviria Viruses	113238	FALSE	39.204	DNA	164	34.1463	65.8537	87.2481	15	Escherichia	Tequintavirus	Tequintavirus	Markadamsvirinae	Demerecviridae	2004-08-29	2004-08-29	2004-08-29	Clustered	VC_367_9	lytic	FALSE	160	98	61.25
MT446386	Escherichia virus TH06	Escherichia virus TH06 unclassified Kuravirus Kuravirus Podoviridae Caudovirales Caudoviricetes Uroviricota Heunggongvirae Duplodnaviria Viruses	77678	FALSE	42.121	DNA	123	79.6748	20.3252	89.7448	1	Escherichia	Kuravirus	Kuravirus	Unclassified	Podoviridae	2020-06-15	2020-06-15	2020-06-15	Clustered	VC_646_0	lytic	FALSE	NA	NA	NA
MT446387	Escherichia virus TH09	Escherichia virus TH09 unclassified Tequatrovirus Tequatrovirus Tevenvirinae Myoviridae Caudovirales Caudoviricetes Uroviricota Heunggongvirae Duplodnaviria Viruses	167656	FALSE	35.465	DNA	268	84.7015	15.2985	93.4723	11	Escherichia	Tequatrovirus	Tequatrovirus	Tevenvirinae	Myoviridae	2020-06-15	2020-06-15	2020-06-15	Clustered/Singleton	VC_240_10	lytic	FALSE	NA	NA	NA
MT446388	Escherichia virus TH10	Escherichia virus TH10 unclassified Felixounavirus Felixounavirus Ounavirinae Myoviridae Caudovirales Caudoviricetes Uroviricota Heunggongvirae Duplodnaviria Viruses	89140	FALSE	38.875	DNA	123	72.3577	27.6423	88.3487	27	Escherichia	Felixounavirus	Felixounavirus	Ounavirinae	Myoviridae	2020-06-15	2020-06-15	2020-06-15	Clustered	VC_278_1	lytic	FALSE	NA	NA	NA
MT446389	Escherichia virus TH11	Escherichia virus TH11 unclassified Dhillonvirus Dhillonvirus Siphoviridae Caudovirales Caudoviricetes Uroviricota Heunggongvirae Duplodnaviria Viruses	45305	FALSE	54.447	DNA	59	54.2373	45.7627	90.6787	0	Escherichia	Dhillonvirus	Dhillonvirus	Unclassified	Siphoviridae	2020-06-15	2020-06-15	2020-06-15	Clustered	VC_659_0	lytic	FALSE	NA	NA	NA
MT446390	Escherichia virus TH12	Escherichia virus TH12 unclassified Mosigvirus Mosigvirus Tevenvirinae Myoviridae Caudovirales Caudoviricetes Uroviricota Heunggongvirae Duplodnaviria Viruses	169545	FALSE	37.597	DNA	268	84.7015	15.2985	94.3514	2	Escherichia	Mosigvirus	Mosigvirus	Tevenvirinae	Myoviridae	2020-06-15	2020-06-15	2020-06-15	Clustered	VC_243_0	lytic	FALSE	NA	NA	NA
MT446391	Escherichia virus TH13	Escherichia virus TH13 unclassified Dhillonvirus Dhillonvirus Siphoviridae Caudovirales Caudoviricetes Uroviricota Heunggongvirae Duplodnaviria Viruses	45377	FALSE	54.442	DNA	61	52.459	47.541	91.4208	0	Escherichia	Dhillonvirus	Dhillonvirus	Unclassified	Siphoviridae	2020-06-15	2020-06-15	2020-06-15	Clustered	VC_659_0	lytic	FALSE	NA	NA	NA
MT446392	Escherichia virus TH15	Escherichia virus TH15 unclassified Gaprivervirus Gaprivervirus Tevenvirinae Myoviridae Caudovirales Caudoviricetes Uroviricota Heunggongvirae Duplodnaviria Viruses	171591	FALSE	40.259	DNA	284	83.8028	16.1972	94.3389	2	Escherichia	Gaprivervirus	Gaprivervirus	Tevenvirinae	Myoviridae	2020-06-15	2020-06-15	2020-06-15	Clustered	VC_241_2	lytic	FALSE	NA	NA	NA
MT446393	Escherichia virus TH16	Escherichia virus TH16 unclassified Kayfunavirus Kayfunavirus Studiervirinae Autographiviridae Caudovirales Caudoviricetes Uroviricota Heunggongvirae Duplodnaviria Viruses	40612	FALSE	50.148	DNA	53	0	100	90.9042	0	Escherichia	Kayfunavirus	Kayfunavirus	Studiervirinae	Autographiviridae	2020-06-15	2020-06-15	2020-06-15	Clustered	VC_390_0	lytic	TRUE	NA	NA	NA
MT446394	Escherichia virus TH20	Escherichia virus TH20 unclassified Kayfunavirus Kayfunavirus Studiervirinae Autographiviridae Caudovirales Caudoviricetes Uroviricota Heunggongvirae Duplodnaviria Viruses	40001	FALSE	50.216	DNA	53	3.77358	96.2264	87.3953	0	Escherichia	Kayfunavirus	Kayfunavirus	Studiervirinae	Autographiviridae	2020-06-15	2020-06-15	2020-06-15	Clustered	VC_390_0	lytic	TRUE	NA	NA	NA
MT446395	Escherichia virus TH21	Escherichia virus TH21 unclassified Nouzillyvirus Nouzillyvirus Drexlerviridae Caudovirales Caudoviricetes Uroviricota Heunggongvirae Duplodnaviria Viruses	52087	FALSE	47.277	DNA	85	75.2941	24.7059	85.4839	0	Escherichia	Nouzillyvirus	Nouzillyvirus	Unclassified	Drexlerviridae	2020-06-15	2020-06-15	2020-06-15	Clustered	VC_397_0	lytic	FALSE	NA	NA	NA
MT446396	Escherichia virus TH22	Escherichia virus TH22 unclassified Gaprivervirus Gaprivervirus Tevenvirinae Myoviridae Caudovirales Caudoviricetes Uroviricota Heunggongvirae Duplodnaviria Viruses	170090	FALSE	40.34	DNA	287	85.0174	14.9826	94.0761	2	Escherichia	Gaprivervirus	Gaprivervirus	Tevenvirinae	Myoviridae	2020-06-15	2020-06-15	2020-06-15	Clustered	VC_241_1	lytic	FALSE	NA	NA	NA
MT446397	Escherichia virus TH23	Escherichia virus TH23 unclassified Carltongylesvirus Carltongylesvirus Chaseviridae Caudovirales Caudoviricetes Uroviricota Heunggongvirae Duplodnaviria Viruses	52433	FALSE	43.955	DNA	70	1.42857	98.5714	87.3343	0	Escherichia	Carltongylesvirus	Carltongylesvirus	Unclassified	Chaseviridae	2020-06-15	2020-06-15	2020-06-15	Clustered	VC_624_0	lytic	TRUE	NA	NA	NA
MT446398	Escherichia virus TH24	Escherichia virus TH24 unclassified Carltongylesvirus Carltongylesvirus Chaseviridae Caudovirales Caudoviricetes Uroviricota Heunggongvirae Duplodnaviria Viruses	52806	FALSE	44.111	DNA	74	100	0	89.0808	0	Escherichia	Carltongylesvirus	Carltongylesvirus	Unclassified	Chaseviridae	2020-06-15	2020-06-15	2020-06-15	Clustered	VC_624_0	lytic	TRUE	NA	NA	NA
MT446399	Escherichia virus TH25	Escherichia virus TH25 unclassified Carltongylesvirus Carltongylesvirus Chaseviridae Caudovirales Caudoviricetes Uroviricota Heunggongvirae Duplodnaviria Viruses	51729	FALSE	44.035	DNA	70	2.85714	97.1429	88.3663	0	Escherichia	Carltongylesvirus	Carltongylesvirus	Unclassified	Chaseviridae	2020-06-15	2020-06-15	2020-06-15	Clustered	VC_624_0	lytic	TRUE	NA	NA	NA
MT446400	Escherichia virus TH26	Escherichia virus TH26 unclassified Carltongylesvirus Carltongylesvirus Chaseviridae Caudovirales Caudoviricetes Uroviricota Heunggongvirae Duplodnaviria Viruses	51200	FALSE	43.93	DNA	71	1.40845	98.5915	88.377	0	Escherichia	Carltongylesvirus	Carltongylesvirus	Unclassified	Chaseviridae	2020-06-15	2020-06-15	2020-06-15	Clustered	VC_624_0	lytic	TRUE	NA	NA	NA
MT446401	Escherichia virus TH27	Escherichia virus TH27 unclassified Nouzillyvirus Nouzillyvirus Drexlerviridae Caudovirales Caudoviricetes Uroviricota Heunggongvirae Duplodnaviria Viruses	52344	FALSE	46.619	DNA	86	76.7442	23.2558	91.1852	0	Escherichia	Nouzillyvirus	Nouzillyvirus	Unclassified	Drexlerviridae	2020-06-15	2020-06-15	2020-06-15	Clustered	VC_397_0	lytic	FALSE	NA	NA	NA
MT446402	Escherichia virus TH28	Escherichia virus TH28 unclassified Carltongylesvirus Carltongylesvirus Chaseviridae Caudovirales Caudoviricetes Uroviricota Heunggongvirae Duplodnaviria Viruses	55824	FALSE	44.135	DNA	77	1.2987	98.7013	87.9514	0	Escherichia	Carltongylesvirus	Carltongylesvirus	Unclassified	Chaseviridae	2020-06-15	2020-06-15	2020-06-15	Clustered	VC_624_0	lytic	TRUE	NA	NA	NA
MT446403	Escherichia virus TH29	Escherichia virus TH29 unclassified Carltongylesvirus Carltongylesvirus Chaseviridae Caudovirales Caudoviricetes Uroviricota Heunggongvirae Duplodnaviria Viruses	53648	FALSE	43.877	DNA	71	1.40845	98.5915	85.6975	0	Escherichia	Carltongylesvirus	Carltongylesvirus	Unclassified	Chaseviridae	2020-06-15	2020-06-15	2020-06-15	Clustered	VC_624_0	lytic	TRUE	NA	NA	NA
MT446404	Escherichia virus TH30	Escherichia virus TH30 unclassified Nouzillyvirus Nouzillyvirus Drexlerviridae Caudovirales Caudoviricetes Uroviricota Heunggongvirae Duplodnaviria Viruses	51754	FALSE	47.249	DNA	88	26.1364	73.8636	90.8104	0	Escherichia	Nouzillyvirus	Nouzillyvirus	Unclassified	Drexlerviridae	2020-06-15	2020-06-15	2020-06-15	Clustered	VC_397_0	lytic	FALSE	NA	NA	NA
MT446405	Escherichia virus TH32	Escherichia virus TH32 unclassified Wifcevirus Wifcevirus Myoviridae Caudovirales Caudoviricetes Uroviricota Heunggongvirae Duplodnaviria Viruses	69233	FALSE	45.951	DNA	101	37.6238	62.3762	91.4261	0	Escherichia	Wifcevirus	Wifcevirus	Unclassified	Myoviridae	2020-06-15	2020-06-15	2020-06-15	Clustered	VC_73_0	lytic	FALSE	NA	NA	NA
MT446406	Escherichia virus TH33	Escherichia virus TH33 unclassified Carltongylesvirus Carltongylesvirus Chaseviridae Caudovirales Caudoviricetes Uroviricota Heunggongvirae Duplodnaviria Viruses	52851	FALSE	43.98	DNA	72	1.38889	98.6111	87.6199	0	Escherichia	Carltongylesvirus	Carltongylesvirus	Unclassified	Chaseviridae	2020-06-15	2020-06-15	2020-06-15	Clustered	VC_624_0	lytic	TRUE	NA	NA	NA
MT446407	Escherichia virus TH34	Escherichia virus TH34 unclassified Kuravirus Kuravirus Podoviridae Caudovirales Caudoviricetes Uroviricota Heunggongvirae Duplodnaviria Viruses	77944	FALSE	42.269	DNA	120	80	20	89.6118	1	Escherichia	Kuravirus	Kuravirus	Unclassified	Podoviridae	2020-06-15	2020-06-15	2020-06-15	Clustered	VC_646_0	lytic	FALSE	NA	NA	NA
MT446408	Escherichia virus TH35	Escherichia virus TH35 unclassified Wifcevirus Wifcevirus Myoviridae Caudovirales Caudoviricetes Uroviricota Heunggongvirae Duplodnaviria Viruses	69093	FALSE	46.015	DNA	103	35.9223	64.0777	91.7893	0	Escherichia	Wifcevirus	Wifcevirus	Unclassified	Myoviridae	2020-06-15	2020-06-15	2020-06-15	Clustered	VC_73_0	lytic	FALSE	NA	NA	NA
MT446409	Escherichia virus TH37	Escherichia virus TH37 unclassified Carltongylesvirus Carltongylesvirus Chaseviridae Caudovirales Caudoviricetes Uroviricota Heunggongvirae Duplodnaviria Viruses	53453	FALSE	43.85	DNA	72	1.38889	98.6111	86.3693	0	Escherichia	Carltongylesvirus	Carltongylesvirus	Unclassified	Chaseviridae	2020-06-15	2020-06-15	2020-06-15	Clustered	VC_624_0	lytic	TRUE	NA	NA	NA
MT446410	Escherichia virus TH38	Escherichia virus TH38 unclassified Kuravirus Kuravirus Podoviridae Caudovirales Caudoviricetes Uroviricota Heunggongvirae Duplodnaviria Viruses	81552	FALSE	42.195	DNA	132	21.9697	78.0303	88.1879	1	Escherichia	Kuravirus	Kuravirus	Unclassified	Podoviridae	2020-06-15	2020-06-15	2020-06-15	Clustered	VC_646_0	lytic	FALSE	NA	NA	NA
MT446411	Escherichia virus TH40	Escherichia virus TH40 unclassified Gaprivervirus Gaprivervirus Tevenvirinae Myoviridae Caudovirales Caudoviricetes Uroviricota Heunggongvirae Duplodnaviria Viruses	171726	FALSE	40.258	DNA	286	16.0839	83.9161	93.2619	2	Escherichia	Gaprivervirus	Gaprivervirus	Tevenvirinae	Myoviridae	2020-06-15	2020-06-15	2020-06-15	Clustered	VC_241_1	lytic	FALSE	NA	NA	NA
MT446412	Escherichia virus TH41	Escherichia virus TH41 unclassified Gaprivervirus Gaprivervirus Tevenvirinae Myoviridae Caudovirales Caudoviricetes Uroviricota Heunggongvirae Duplodnaviria Viruses	170556	FALSE	40.459	DNA	295	85.4237	14.5763	94.2975	2	Escherichia	Gaprivervirus	Gaprivervirus	Tevenvirinae	Myoviridae	2020-06-15	2020-06-15	2020-06-15	Clustered	VC_241_1	lytic	FALSE	NA	NA	NA
MT446413	Escherichia virus TH42	Escherichia virus TH42 unclassified Kuravirus Kuravirus Podoviridae Caudovirales Caudoviricetes Uroviricota Heunggongvirae Duplodnaviria Viruses	77284	FALSE	42.343	DNA	118	19.4915	80.5085	89.4364	0	Escherichia	Kuravirus	Kuravirus	Unclassified	Podoviridae	2020-06-15	2020-06-15	2020-06-15	Clustered	VC_646_0	lytic	FALSE	NA	NA	NA
MT446414	Escherichia virus TH43	Escherichia virus TH43 unclassified Kuravirus Kuravirus Podoviridae Caudovirales Caudoviricetes Uroviricota Heunggongvirae Duplodnaviria Viruses	77980	FALSE	42.363	DNA	118	80.5085	19.4915	88.9856	1	Escherichia	Kuravirus	Kuravirus	Unclassified	Podoviridae	2020-06-15	2020-06-15	2020-06-15	Clustered	VC_646_0	lytic	FALSE	NA	NA	NA
MT446415	Escherichia virus TH44	Escherichia virus TH44 unclassified Gaprivervirus Gaprivervirus Tevenvirinae Myoviridae Caudovirales Caudoviricetes Uroviricota Heunggongvirae Duplodnaviria Viruses	171075	FALSE	40.607	DNA	295	85.4237	14.5763	94.3411	2	Escherichia	Gaprivervirus	Gaprivervirus	Tevenvirinae	Myoviridae	2020-06-15	2020-06-15	2020-06-15	Clustered	VC_241_1	lytic	FALSE	NA	NA	NA
MT446416	Escherichia virus TH47	Escherichia virus TH47 unclassified Asteriusvirus Asteriusvirus Myoviridae Caudovirales Caudoviricetes Uroviricota Heunggongvirae Duplodnaviria Viruses	352450	TRUE	35.055	DNA	575	6.26087	93.7391	91.8161	4	Escherichia	Asteriusvirus	Asteriusvirus	Unclassified	Myoviridae	2020-06-15	2020-06-15	2020-06-15	Clustered/Singleton	VC_149_9	lytic	TRUE	NA	NA	NA
MT446417	Escherichia virus TH49	Escherichia virus TH49 unclassified Eapunavirus Eapunavirus Studiervirinae Autographiviridae Caudovirales Caudoviricetes Uroviricota Heunggongvirae Duplodnaviria Viruses	41043	FALSE	53.022	DNA	48	100	0	92.5517	0	Escherichia	Eapunavirus	Eapunavirus	Studiervirinae	Autographiviridae	2020-06-15	2020-06-15	2020-06-15	Clustered	VC_334_0	lytic	TRUE	NA	NA	NA
MT446418	Escherichia virus TH50	Escherichia virus TH50 unclassified Eapunavirus Eapunavirus Studiervirinae Autographiviridae Caudovirales Caudoviricetes Uroviricota Heunggongvirae Duplodnaviria Viruses	41778	FALSE	53.076	DNA	50	100	0	92.453	0	Escherichia	Eapunavirus	Eapunavirus	Studiervirinae	Autographiviridae	2020-06-15	2020-06-15	2020-06-15	Clustered	VC_334_0	lytic	TRUE	NA	NA	NA
MT446419	Escherichia virus TH53	Escherichia virus TH53 unclassified Carltongylesvirus Carltongylesvirus Chaseviridae Caudovirales Caudoviricetes Uroviricota Heunggongvirae Duplodnaviria Viruses	52329	FALSE	44.195	DNA	73	98.6301	1.36986	87.7429	0	Escherichia	Carltongylesvirus	Carltongylesvirus	Unclassified	Chaseviridae	2020-06-15	2020-06-15	2020-06-15	Clustered	VC_624_0	lytic	TRUE	NA	NA	NA
MT446420	Escherichia virus TH54	Escherichia virus TH54 unclassified Gaprivervirus Gaprivervirus Tevenvirinae Myoviridae Caudovirales Caudoviricetes Uroviricota Heunggongvirae Duplodnaviria Viruses	170988	FALSE	40.369	DNA	290	14.8276	85.1724	94.2364	2	Escherichia	Gaprivervirus	Gaprivervirus	Tevenvirinae	Myoviridae	2020-06-15	2020-06-15	2020-06-15	Clustered	VC_241_1	lytic	FALSE	NA	NA	NA
MT446421	Escherichia virus TH55	Escherichia virus TH55 unclassified Gaprivervirus Gaprivervirus Tevenvirinae Myoviridae Caudovirales Caudoviricetes Uroviricota Heunggongvirae Duplodnaviria Viruses	170389	FALSE	40.302	DNA	288	14.5833	85.4167	94.2649	2	Escherichia	Gaprivervirus	Gaprivervirus	Tevenvirinae	Myoviridae	2020-06-15	2020-06-15	2020-06-15	Clustered	VC_241_1	lytic	FALSE	NA	NA	NA
MT446422	Escherichia virus TH57	Escherichia virus TH57 unclassified Gaprivervirus Gaprivervirus Tevenvirinae Myoviridae Caudovirales Caudoviricetes Uroviricota Heunggongvirae Duplodnaviria Viruses	171230	FALSE	40.375	DNA	291	84.5361	15.4639	93.9485	2	Escherichia	Gaprivervirus	Gaprivervirus	Tevenvirinae	Myoviridae	2020-06-15	2020-06-15	2020-06-15	Clustered	VC_241_1	lytic	FALSE	NA	NA	NA
MT446423	Escherichia virus TH58	Escherichia virus TH58 unclassified Mosigvirus Mosigvirus Tevenvirinae Myoviridae Caudovirales Caudoviricetes Uroviricota Heunggongvirae Duplodnaviria Viruses	170748	FALSE	37.537	DNA	274	85.0365	14.9635	94.4767	2	Escherichia	Mosigvirus	Mosigvirus	Tevenvirinae	Myoviridae	2020-06-15	2020-06-15	2020-06-15	Clustered	VC_243_0	lytic	FALSE	NA	NA	NA
AY308796	Escherichia virus TLS	Escherichia virus TLS Tlsvirus Tempevirinae Drexlerviridae Caudovirales Caudoviricetes Uroviricota Heunggongvirae Duplodnaviria Viruses	49902	FALSE	42.68	DNA	82	75.6098	24.3902	89.9784	0	Escherichia	Tlsvirus	Tlsvirus	Tempevirinae	Drexlerviridae	2007-05-30	2007-05-30	2007-05-30	Overlap (VC_485/VC_490)	Overlap (VC_485/VC_490)	lytic	FALSE	87	1	1.14943
LR027383	Escherichia virus vB_Eco_mar005P1	Escherichia virus vB_Eco_mar005P1 unclassified Mosigvirus Mosigvirus Tevenvirinae Myoviridae Caudovirales Caudoviricetes Uroviricota Heunggongvirae Duplodnaviria Viruses	167651	FALSE	37.714	DNA	267	15.3558	84.6442	94.9079	2	Escherichia	Mosigvirus	Mosigvirus	Tevenvirinae	Myoviridae	2018-11-21	2018-11-21	2018-11-21	Clustered	VC_243_0	lytic	FALSE	267	150	56.1798
LR027386	Escherichia virus vB_Eco_mar005P1	Escherichia virus vB_Eco_mar005P1 unclassified Mosigvirus Mosigvirus Tevenvirinae Myoviridae Caudovirales Caudoviricetes Uroviricota Heunggongvirae Duplodnaviria Viruses	167773	FALSE	37.719	DNA	267	15.3558	84.6442	94.8657	2	Escherichia	Mosigvirus	Mosigvirus	Tevenvirinae	Myoviridae	2018-11-21	2018-11-21	2018-11-21	Clustered	VC_243_0	lytic	FALSE	267	150	56.1798
LR027387	Escherichia virus vB_Eco_mar005P1	Escherichia virus vB_Eco_mar005P1 unclassified Mosigvirus Mosigvirus Tevenvirinae Myoviridae Caudovirales Caudoviricetes Uroviricota Heunggongvirae Duplodnaviria Viruses	167773	FALSE	37.725	DNA	268	15.2985	84.7015	94.8621	2	Escherichia	Mosigvirus	Mosigvirus	Tevenvirinae	Myoviridae	2018-11-21	2018-11-21	2018-11-21	Clustered	VC_243_0	lytic	FALSE	268	151	56.3433
LR027390	Escherichia virus vB_Eco_mar005P1	Escherichia virus vB_Eco_mar005P1 unclassified Mosigvirus Mosigvirus Tevenvirinae Myoviridae Caudovirales Caudoviricetes Uroviricota Heunggongvirae Duplodnaviria Viruses	167773	FALSE	37.724	DNA	267	15.3558	84.6442	94.6404	2	Escherichia	Mosigvirus	Mosigvirus	Tevenvirinae	Myoviridae	2018-11-21	2018-11-21	2018-11-21	Clustered	VC_243_0	lytic	FALSE	267	150	56.1798
LR027391	Escherichia virus vB_Eco_mar005P1	Escherichia virus vB_Eco_mar005P1 unclassified Mosigvirus Mosigvirus Tevenvirinae Myoviridae Caudovirales Caudoviricetes Uroviricota Heunggongvirae Duplodnaviria Viruses	167658	FALSE	37.717	DNA	267	84.6442	15.3558	94.9308	2	Escherichia	Mosigvirus	Mosigvirus	Tevenvirinae	Myoviridae	2018-11-21	2018-11-21	2018-11-21	Clustered	VC_243_0	lytic	FALSE	267	150	56.1798
MN022785	Escherichia virus VEc20	Escherichia virus VEc20 unclassified Tequatrovirus Tequatrovirus Tevenvirinae Myoviridae Caudovirales Caudoviricetes Uroviricota Heunggongvirae Duplodnaviria Viruses	167532	FALSE	35.462	DNA	273	15.7509	84.2491	94.53	11	Escherichia	Tequatrovirus	Tequatrovirus	Tevenvirinae	Myoviridae	2019-07-15	2019-07-15	2019-07-15	Clustered/Singleton	VC_240_35	lytic	FALSE	274	136	49.635
MW175414	Escherichia virus VEc25	Escherichia virus VEc25 unclassified Enquatrovirus Enquatrovirus Podoviridae Caudovirales Caudoviricetes Uroviricota Heunggongvirae Duplodnaviria Viruses	71429	FALSE	41.287	DNA	75	72	28	94.827	4	Escherichia	Enquatrovirus	Enquatrovirus	Unclassified	Podoviridae	2020-12-13	2020-12-13	2020-12-13	Clustered	VC_613_1	lytic	FALSE	76	52	68.4211
MN316588	Escherichia virus VEc33	Escherichia virus VEc33 unclassified Tequintavirus Tequintavirus Markadamsvirinae Demerecviridae Caudovirales Caudoviricetes Uroviricota Heunggongvirae Duplodnaviria Viruses	108640	FALSE	39.109	DNA	161	31.0559	68.9441	87.4844	23	Escherichia	Tequintavirus	Tequintavirus	Markadamsvirinae	Demerecviridae	2019-10-09	2019-10-09	2019-10-09	Clustered	VC_367_12	lytic	FALSE	161	116	72.0497
MH884511	Exiguobacterium phage vB_EalM-132	Exiguobacterium phage vB_EalM-132 unclassified Spounavirinae Spounavirinae Herelleviridae Caudovirales Caudoviricetes Uroviricota Heunggongvirae Duplodnaviria Viruses	145804	FALSE	40.62	DNA	191	86.911	13.089	86.0505	2	Exiguobacterium	Spounavirinae	Unclassified	Spounavirinae	Herelleviridae	2018-11-06	2018-11-06	2018-11-06	Clustered/Singleton	VC_80_2	lytic	FALSE	192	162	84.375
MH884510	Exiguobacterium phage vB_EalM-137	Exiguobacterium phage vB_EalM-137 Myoviridae Caudovirales Caudoviricetes Uroviricota Heunggongvirae Duplodnaviria Viruses	41601	FALSE	50.431	DNA	64	87.5	12.5	91.231	0	Exiguobacterium	Myoviridae	Unclassified	Unclassified	Myoviridae	2018-11-06	2018-11-06	2018-11-06	Clustered	VC_556_0	temperate	FALSE	64	43	67.1875
MH844558	Exiguobacterium phage vB_EauM-23	Exiguobacterium phage vB_EauM-23 Myoviridae Caudovirales Caudoviricetes Uroviricota Heunggongvirae Duplodnaviria Viruses	37660	FALSE	52.079	DNA	66	100	0	91.7446	0	Exiguobacterium	Myoviridae	Unclassified	Unclassified	Myoviridae	2019-03-18	2019-03-18	2019-03-18	Clustered	VC_134_0	lytic	TRUE	66	47	71.2121
KU160495	Exiguobacterium phage vB_EauS-123	Exiguobacterium phage vB_EauS-123 Siphoviridae Caudovirales Caudoviricetes Uroviricota Heunggongvirae Duplodnaviria Viruses	30924	FALSE	47.73	DNA	55	94.5455	5.45455	91.5794	0	Exiguobacterium	Siphoviridae	Unclassified	Unclassified	Siphoviridae	2016-01-19	2016-01-19	2016-01-19	Outlier	Outlier	temperate	TRUE	57	39	68.4211
MG711465	Faecalibacterium phage FP_Brigit	Faecalibacterium phage FP_Brigit Faecalibacterium virus Brigit Brigitvirus Myoviridae Caudovirales Caudoviricetes Uroviricota Heunggongvirae Duplodnaviria Viruses	61716	FALSE	55.796	DNA	97	96.9072	3.09278	94.418	1	Faecalibacterium	Brigitvirus	Brigitvirus	Unclassified	Myoviridae	2018-02-03	2018-02-03	2018-02-03	Outlier	Outlier	temperate	TRUE	94	52	55.3191
MG711462	Faecalibacterium phage FP_Epona	Faecalibacterium phage FP_Epona Faecalibacterium virus Epona Eponavirus Myoviridae Caudovirales Caudoviricetes Uroviricota Heunggongvirae Duplodnaviria Viruses	49573	FALSE	57.092	DNA	75	84	16	92.2458	0	Faecalibacterium	Eponavirus	Eponavirus	Unclassified	Myoviridae	2018-02-03	2018-02-03	2018-02-03	Clustered	VC_556_0	temperate	FALSE	76	37	48.6842
MG711461	Faecalibacterium phage FP_Lagaffe	Faecalibacterium phage FP_Lagaffe Faecalibacterium virus Lagaffe Lagaffevirus Myoviridae Caudovirales Caudoviricetes Uroviricota Heunggongvirae Duplodnaviria Viruses	48211	FALSE	55.906	DNA	65	98.4615	1.53846	93.7193	0	Faecalibacterium	Lagaffevirus	Lagaffevirus	Unclassified	Myoviridae	2018-02-03	2018-02-03	2018-02-03	Overlap (VC_557/VC_561)	Overlap (VC_557/VC_561)	temperate	TRUE	65	23	35.3846
MG711464	Faecalibacterium phage FP_Lugh	Faecalibacterium phage FP_Lugh Faecalibacterium virus Lugh Lughvirus Siphoviridae Caudovirales Caudoviricetes Uroviricota Heunggongvirae Duplodnaviria Viruses	34075	FALSE	59.894	DNA	42	92.8571	7.14286	94.964	1	Faecalibacterium	Lughvirus	Lughvirus	Unclassified	Siphoviridae	2018-02-03	2018-02-03	2018-02-03	Outlier	Outlier	temperate	TRUE	42	15	35.7143
MG711460	Faecalibacterium phage FP_Mushu	Faecalibacterium phage FP_Mushu Faecalibacterium virus Mushu Mushuvirus Myoviridae Caudovirales Caudoviricetes Uroviricota Heunggongvirae Duplodnaviria Viruses	36636	FALSE	60.31	DNA	52	96.1538	3.84615	93.7357	0	Faecalibacterium	Mushuvirus	Mushuvirus	Unclassified	Myoviridae	2018-02-03	2018-02-03	2018-02-03	Outlier	Outlier	temperate	TRUE	54	16	29.6296
MG711463	Faecalibacterium phage FP_oengus	Faecalibacterium phage FP_oengus Faecalibacterium virus Oengus Oengusvirus Siphoviridae Caudovirales Caudoviricetes Uroviricota Heunggongvirae Duplodnaviria Viruses	58391	FALSE	49.794	DNA	88	97.7273	2.27273	91.1048	1	Faecalibacterium	Oengusvirus	Oengusvirus	Unclassified	Siphoviridae	2018-02-03	2018-02-03	2018-02-03	Outlier	Outlier	temperate	TRUE	84	63	75
MG711467	Faecalibacterium phage FP_Taranis	Faecalibacterium phage FP_Taranis Faecalibacterium virus Taranis Taranisvirus Myoviridae Caudovirales Caudoviricetes Uroviricota Heunggongvirae Duplodnaviria Viruses	54286	FALSE	55.799	DNA	85	88.2353	11.7647	94.6432	0	Faecalibacterium	Taranisvirus	Taranisvirus	Unclassified	Myoviridae	2018-02-03	2018-02-03	2018-02-03	Clustered	VC_556_0	temperate	FALSE	85	40	47.0588
MG711466	Faecalibacterium phage FP_Toutatis	Faecalibacterium phage FP_Toutatis Faecalibacterium virus Toutatis Toutatisvirus Myoviridae Caudovirales Caudoviricetes Uroviricota Heunggongvirae Duplodnaviria Viruses	54725	FALSE	53.906	DNA	88	78.4091	21.5909	90.1672	0	Faecalibacterium	Toutatisvirus	Toutatisvirus	Unclassified	Myoviridae	2018-02-03	2018-02-03	2018-02-03	Clustered	VC_556_0	temperate	FALSE	89	52	58.427
AJ842011	Flavobacterium phage 11b	Flavobacterium phage 11b Siphoviridae Caudovirales Caudoviricetes Uroviricota Heunggongvirae Duplodnaviria Viruses	36012	FALSE	30.593	DNA	65	100	0	90.8447	0	Flavobacterium	Siphoviridae	Unclassified	Unclassified	Siphoviridae	2004-10-01	2007-01-18	2004-10-01	Outlier	Outlier	lytic	TRUE	65	55	84.6154
KU599889	Flavobacterium phage 1H	Flavobacterium phage 1H Flavobacterium virus 1H Unahavirus Siphoviridae Caudovirales Caudoviricetes Uroviricota Heunggongvirae Duplodnaviria Viruses	39290	FALSE	31.441	DNA	51	11.7647	88.2353	90.6414	0	Flavobacterium	Unahavirus	Unahavirus	Unclassified	Siphoviridae	2016-07-31	2016-07-31	2016-07-31	Clustered	VC_805_0	temperate	FALSE	48	41	85.4167
KU599888	Flavobacterium phage 23T	Flavobacterium phage 23T Flavobacterium virus 23T Unahavirus Siphoviridae Caudovirales Caudoviricetes Uroviricota Heunggongvirae Duplodnaviria Viruses	43226	FALSE	31.389	DNA	63	11.1111	88.8889	89.2865	0	Flavobacterium	Unahavirus	Unahavirus	Unclassified	Siphoviridae	2016-07-31	2016-07-31	2016-07-31	Clustered	VC_805_0	temperate	FALSE	57	49	85.9649
KU599887	Flavobacterium phage 2A	Flavobacterium phage 2A Flavobacterium virus 2A Unahavirus Siphoviridae Caudovirales Caudoviricetes Uroviricota Heunggongvirae Duplodnaviria Viruses	46575	FALSE	31.744	DNA	62	9.67742	90.3226	91.0403	0	Flavobacterium	Unahavirus	Unahavirus	Unclassified	Siphoviridae	2016-07-31	2016-07-31	2016-07-31	Clustered	VC_805_0	temperate	TRUE	61	53	86.8852
KC959568	Flavobacterium phage 6H	Flavobacterium phage 6H Flavobacterium virus 6H Unahavirus Siphoviridae Caudovirales Caudoviricetes Uroviricota Heunggongvirae Duplodnaviria Viruses	46978	FALSE	31.604	DNA	67	13.4328	86.5672	89.9527	0	Flavobacterium	Unahavirus	Unahavirus	Unclassified	Siphoviridae	2013-06-16	2014-03-26	2013-06-16	Clustered	VC_805_0	temperate	FALSE	63	56	88.8889
KM873719	Flavobacterium phage FCL-2	Flavobacterium phage FCL-2 Flavobacterium virus FCL2 Ficleduovirus Myoviridae Caudovirales Caudoviricetes Uroviricota Heunggongvirae Duplodnaviria Viruses	47142	FALSE	30.198	DNA	72	100	0	91.8799	0	Flavobacterium	Ficleduovirus	Ficleduovirus	Unclassified	Myoviridae	2014-11-22	2015-09-09	2014-11-22	Clustered	VC_722_0	lytic	TRUE	74	74	100
MT585273	Flavobacterium phage FCOV-F1	Flavobacterium phage FCOV-F1 unclassified Ficleduovirus Ficleduovirus Myoviridae Caudovirales Caudoviricetes Uroviricota Heunggongvirae Duplodnaviria Viruses	49077	FALSE	29.729	DNA	77	100	0	91.876	0	Flavobacterium	Ficleduovirus	Ficleduovirus	Unclassified	Myoviridae	2020-09-24	2020-09-24	2020-09-24	Clustered	VC_722_0	lytic	TRUE	76	67	88.1579
MT585278	Flavobacterium phage FCOV-F10	Flavobacterium phage FCOV-F10 unclassified Ficleduovirus Ficleduovirus Myoviridae Caudovirales Caudoviricetes Uroviricota Heunggongvirae Duplodnaviria Viruses	49078	FALSE	29.726	DNA	77	100	0	91.8742	0	Flavobacterium	Ficleduovirus	Ficleduovirus	Unclassified	Myoviridae	2020-09-24	2020-09-24	2020-09-24	Clustered	VC_722_0	lytic	TRUE	76	67	88.1579
MT585279	Flavobacterium phage FCOV-F11	Flavobacterium phage FCOV-F11 unclassified Ficleduovirus Ficleduovirus Myoviridae Caudovirales Caudoviricetes Uroviricota Heunggongvirae Duplodnaviria Viruses	49078	FALSE	29.73	DNA	77	100	0	91.8742	0	Flavobacterium	Ficleduovirus	Ficleduovirus	Unclassified	Myoviridae	2020-09-24	2020-09-24	2020-09-24	Clustered	VC_722_0	lytic	TRUE	76	67	88.1579
MT585280	Flavobacterium phage FCOV-F12	Flavobacterium phage FCOV-F12 unclassified Ficleduovirus Ficleduovirus Myoviridae Caudovirales Caudoviricetes Uroviricota Heunggongvirae Duplodnaviria Viruses	49081	FALSE	29.745	DNA	77	100	0	91.8747	0	Flavobacterium	Ficleduovirus	Ficleduovirus	Unclassified	Myoviridae	2020-09-24	2020-09-24	2020-09-24	Clustered	VC_722_0	lytic	TRUE	76	67	88.1579
MK756086	Flavobacterium phage FCOV-F13	Flavobacterium phage FCOV-F13 unclassified Ficleduovirus Ficleduovirus Myoviridae Caudovirales Caudoviricetes Uroviricota Heunggongvirae Duplodnaviria Viruses	47223	FALSE	30.123	DNA	75	100	0	93.9457	0	Flavobacterium	Ficleduovirus	Ficleduovirus	Unclassified	Myoviridae	2020-09-24	2020-09-24	2020-09-24	Clustered	VC_722_0	lytic	TRUE	74	65	87.8378
MT585281	Flavobacterium phage FCOV-F14	Flavobacterium phage FCOV-F14 unclassified Ficleduovirus Ficleduovirus Myoviridae Caudovirales Caudoviricetes Uroviricota Heunggongvirae Duplodnaviria Viruses	47224	FALSE	30.122	DNA	75	100	0	93.9438	0	Flavobacterium	Ficleduovirus	Ficleduovirus	Unclassified	Myoviridae	2020-09-24	2020-09-24	2020-09-24	Clustered	VC_722_0	lytic	TRUE	74	65	87.8378
MT585282	Flavobacterium phage FCOV-F15	Flavobacterium phage FCOV-F15 unclassified Ficleduovirus Ficleduovirus Myoviridae Caudovirales Caudoviricetes Uroviricota Heunggongvirae Duplodnaviria Viruses	47224	FALSE	30.127	DNA	75	100	0	93.9438	0	Flavobacterium	Ficleduovirus	Ficleduovirus	Unclassified	Myoviridae	2020-09-24	2020-09-24	2020-09-24	Clustered	VC_722_0	lytic	TRUE	74	65	87.8378
MK756087	Flavobacterium phage FCOV-F16	Flavobacterium phage FCOV-F16 unclassified Ficleduovirus Ficleduovirus Myoviridae Caudovirales Caudoviricetes Uroviricota Heunggongvirae Duplodnaviria Viruses	47232	FALSE	30.13	DNA	75	100	0	93.9278	0	Flavobacterium	Ficleduovirus	Ficleduovirus	Unclassified	Myoviridae	2020-09-24	2020-09-24	2020-09-24	Clustered	VC_722_0	lytic	TRUE	74	65	87.8378
MT585283	Flavobacterium phage FCOV-F17	Flavobacterium phage FCOV-F17 unclassified Ficleduovirus Ficleduovirus Myoviridae Caudovirales Caudoviricetes Uroviricota Heunggongvirae Duplodnaviria Viruses	49076	FALSE	29.736	DNA	77	100	0	91.884	0	Flavobacterium	Ficleduovirus	Ficleduovirus	Unclassified	Myoviridae	2020-09-24	2020-09-24	2020-09-24	Clustered	VC_722_0	lytic	TRUE	76	67	88.1579
MT585284	Flavobacterium phage FCOV-F18	Flavobacterium phage FCOV-F18 unclassified Ficleduovirus Ficleduovirus Myoviridae Caudovirales Caudoviricetes Uroviricota Heunggongvirae Duplodnaviria Viruses	49076	FALSE	29.736	DNA	77	100	0	91.884	0	Flavobacterium	Ficleduovirus	Ficleduovirus	Unclassified	Myoviridae	2020-09-24	2020-09-24	2020-09-24	Clustered	VC_722_0	lytic	TRUE	76	67	88.1579
MT585285	Flavobacterium phage FCOV-F19	Flavobacterium phage FCOV-F19 unclassified Ficleduovirus Ficleduovirus Myoviridae Caudovirales Caudoviricetes Uroviricota Heunggongvirae Duplodnaviria Viruses	49036	FALSE	29.737	DNA	77	100	0	91.959	0	Flavobacterium	Ficleduovirus	Ficleduovirus	Unclassified	Myoviridae	2020-09-24	2020-09-24	2020-09-24	Clustered	VC_722_0	lytic	TRUE	76	67	88.1579
MK756083	Flavobacterium phage FCOV-F2	Flavobacterium phage FCOV-F2 unclassified Ficleduovirus Ficleduovirus Myoviridae Caudovirales Caudoviricetes Uroviricota Heunggongvirae Duplodnaviria Viruses	49073	FALSE	29.729	DNA	77	100	0	91.8835	0	Flavobacterium	Ficleduovirus	Ficleduovirus	Unclassified	Myoviridae	2020-09-24	2020-09-24	2020-09-24	Clustered	VC_722_0	lytic	TRUE	76	67	88.1579
MT585286	Flavobacterium phage FCOV-F20	Flavobacterium phage FCOV-F20 unclassified Ficleduovirus Ficleduovirus Myoviridae Caudovirales Caudoviricetes Uroviricota Heunggongvirae Duplodnaviria Viruses	49076	FALSE	29.74	DNA	77	100	0	91.884	0	Flavobacterium	Ficleduovirus	Ficleduovirus	Unclassified	Myoviridae	2020-09-24	2020-09-24	2020-09-24	Clustered	VC_722_0	lytic	TRUE	76	67	88.1579
MT585287	Flavobacterium phage FCOV-F21	Flavobacterium phage FCOV-F21 unclassified Ficleduovirus Ficleduovirus Myoviridae Caudovirales Caudoviricetes Uroviricota Heunggongvirae Duplodnaviria Viruses	49072	FALSE	29.74	DNA	77	100	0	91.8915	0	Flavobacterium	Ficleduovirus	Ficleduovirus	Unclassified	Myoviridae	2020-09-24	2020-09-24	2020-09-24	Clustered	VC_722_0	lytic	TRUE	76	67	88.1579
MT585288	Flavobacterium phage FCOV-F22	Flavobacterium phage FCOV-F22 unclassified Ficleduovirus Ficleduovirus Myoviridae Caudovirales Caudoviricetes Uroviricota Heunggongvirae Duplodnaviria Viruses	49060	FALSE	29.739	DNA	77	100	0	91.914	0	Flavobacterium	Ficleduovirus	Ficleduovirus	Unclassified	Myoviridae	2020-09-24	2020-09-24	2020-09-24	Clustered	VC_722_0	lytic	TRUE	76	67	88.1579
MT585289	Flavobacterium phage FCOV-F23	Flavobacterium phage FCOV-F23 unclassified Ficleduovirus Ficleduovirus Myoviridae Caudovirales Caudoviricetes Uroviricota Heunggongvirae Duplodnaviria Viruses	49076	FALSE	29.736	DNA	77	100	0	91.884	0	Flavobacterium	Ficleduovirus	Ficleduovirus	Unclassified	Myoviridae	2020-09-24	2020-09-24	2020-09-24	Clustered	VC_722_0	lytic	TRUE	76	67	88.1579
MT585290	Flavobacterium phage FCOV-F24	Flavobacterium phage FCOV-F24 unclassified Ficleduovirus Ficleduovirus Myoviridae Caudovirales Caudoviricetes Uroviricota Heunggongvirae Duplodnaviria Viruses	49073	FALSE	29.727	DNA	77	100	0	91.8835	0	Flavobacterium	Ficleduovirus	Ficleduovirus	Unclassified	Myoviridae	2020-09-24	2020-09-24	2020-09-24	Clustered	VC_722_0	lytic	TRUE	76	67	88.1579
MK756088	Flavobacterium phage FCOV-F25	Flavobacterium phage FCOV-F25 unclassified Ficleduovirus Ficleduovirus Myoviridae Caudovirales Caudoviricetes Uroviricota Heunggongvirae Duplodnaviria Viruses	49080	FALSE	29.735	DNA	77	100	0	91.8704	0	Flavobacterium	Ficleduovirus	Ficleduovirus	Unclassified	Myoviridae	2020-09-24	2020-09-24	2020-09-24	Clustered	VC_722_0	lytic	TRUE	76	67	88.1579
MT585291	Flavobacterium phage FCOV-F26	Flavobacterium phage FCOV-F26 unclassified Ficleduovirus Ficleduovirus Myoviridae Caudovirales Caudoviricetes Uroviricota Heunggongvirae Duplodnaviria Viruses	49073	FALSE	29.725	DNA	77	100	0	91.8835	0	Flavobacterium	Ficleduovirus	Ficleduovirus	Unclassified	Myoviridae	2020-09-24	2020-09-24	2020-09-24	Clustered	VC_722_0	lytic	TRUE	76	67	88.1579
MK756089	Flavobacterium phage FCOV-F27	Flavobacterium phage FCOV-F27 unclassified Ficleduovirus Ficleduovirus Myoviridae Caudovirales Caudoviricetes Uroviricota Heunggongvirae Duplodnaviria Viruses	49168	FALSE	29.757	DNA	77	100	0	91.706	0	Flavobacterium	Ficleduovirus	Ficleduovirus	Unclassified	Myoviridae	2020-09-24	2020-09-24	2020-09-24	Clustered	VC_722_0	lytic	TRUE	76	67	88.1579
MT585292	Flavobacterium phage FCOV-F28	Flavobacterium phage FCOV-F28 unclassified Ficleduovirus Ficleduovirus Myoviridae Caudovirales Caudoviricetes Uroviricota Heunggongvirae Duplodnaviria Viruses	49064	FALSE	29.735	DNA	77	100	0	91.9065	0	Flavobacterium	Ficleduovirus	Ficleduovirus	Unclassified	Myoviridae	2020-09-24	2020-09-24	2020-09-24	Clustered	VC_722_0	lytic	TRUE	76	67	88.1579
MT585293	Flavobacterium phage FCOV-F29	Flavobacterium phage FCOV-F29 unclassified Ficleduovirus Ficleduovirus Myoviridae Caudovirales Caudoviricetes Uroviricota Heunggongvirae Duplodnaviria Viruses	49063	FALSE	29.723	DNA	77	100	0	91.9022	0	Flavobacterium	Ficleduovirus	Ficleduovirus	Unclassified	Myoviridae	2020-09-24	2020-09-24	2020-09-24	Clustered	VC_722_0	lytic	TRUE	76	67	88.1579
MT585274	Flavobacterium phage FCOV-F3	Flavobacterium phage FCOV-F3 unclassified Ficleduovirus Ficleduovirus Myoviridae Caudovirales Caudoviricetes Uroviricota Heunggongvirae Duplodnaviria Viruses	49071	FALSE	29.726	DNA	77	100	0	91.8873	0	Flavobacterium	Ficleduovirus	Ficleduovirus	Unclassified	Myoviridae	2020-09-24	2020-09-24	2020-09-24	Clustered	VC_722_0	lytic	TRUE	76	67	88.1579
MT585294	Flavobacterium phage FCOV-F30	Flavobacterium phage FCOV-F30 unclassified Ficleduovirus Ficleduovirus Myoviridae Caudovirales Caudoviricetes Uroviricota Heunggongvirae Duplodnaviria Viruses	49076	FALSE	29.733	DNA	77	100	0	91.884	0	Flavobacterium	Ficleduovirus	Ficleduovirus	Unclassified	Myoviridae	2020-09-24	2020-09-24	2020-09-24	Clustered	VC_722_0	lytic	TRUE	76	67	88.1579
MT585295	Flavobacterium phage FCOV-F31	Flavobacterium phage FCOV-F31 unclassified Ficleduovirus Ficleduovirus Myoviridae Caudovirales Caudoviricetes Uroviricota Heunggongvirae Duplodnaviria Viruses	49073	FALSE	29.727	DNA	77	100	0	91.8835	0	Flavobacterium	Ficleduovirus	Ficleduovirus	Unclassified	Myoviridae	2020-09-24	2020-09-24	2020-09-24	Clustered	VC_722_0	lytic	TRUE	76	67	88.1579
MT585296	Flavobacterium phage FCOV-F32	Flavobacterium phage FCOV-F32 unclassified Ficleduovirus Ficleduovirus Myoviridae Caudovirales Caudoviricetes Uroviricota Heunggongvirae Duplodnaviria Viruses	49068	FALSE	29.726	DNA	77	100	0	91.8929	0	Flavobacterium	Ficleduovirus	Ficleduovirus	Unclassified	Myoviridae	2020-09-24	2020-09-24	2020-09-24	Clustered	VC_722_0	lytic	TRUE	76	67	88.1579
MT585297	Flavobacterium phage FCOV-F33	Flavobacterium phage FCOV-F33 unclassified Ficleduovirus Ficleduovirus Myoviridae Caudovirales Caudoviricetes Uroviricota Heunggongvirae Duplodnaviria Viruses	49075	FALSE	29.742	DNA	77	100	0	91.8859	0	Flavobacterium	Ficleduovirus	Ficleduovirus	Unclassified	Myoviridae	2020-09-24	2020-09-24	2020-09-24	Clustered	VC_722_0	lytic	TRUE	76	67	88.1579
MT585298	Flavobacterium phage FCOV-F34	Flavobacterium phage FCOV-F34 unclassified Ficleduovirus Ficleduovirus Myoviridae Caudovirales Caudoviricetes Uroviricota Heunggongvirae Duplodnaviria Viruses	49060	FALSE	29.739	DNA	77	100	0	91.914	0	Flavobacterium	Ficleduovirus	Ficleduovirus	Unclassified	Myoviridae	2020-09-24	2020-09-24	2020-09-24	Clustered	VC_722_0	lytic	TRUE	76	67	88.1579
MT585299	Flavobacterium phage FCOV-F35	Flavobacterium phage FCOV-F35 unclassified Ficleduovirus Ficleduovirus Myoviridae Caudovirales Caudoviricetes Uroviricota Heunggongvirae Duplodnaviria Viruses	49053	FALSE	29.739	DNA	77	100	0	91.9271	0	Flavobacterium	Ficleduovirus	Ficleduovirus	Unclassified	Myoviridae	2020-09-24	2020-09-24	2020-09-24	Clustered	VC_722_0	lytic	TRUE	76	67	88.1579
MT585300	Flavobacterium phage FCOV-F36	Flavobacterium phage FCOV-F36 unclassified Ficleduovirus Ficleduovirus Myoviridae Caudovirales Caudoviricetes Uroviricota Heunggongvirae Duplodnaviria Viruses	49072	FALSE	29.742	DNA	77	100	0	91.8915	0	Flavobacterium	Ficleduovirus	Ficleduovirus	Unclassified	Myoviridae	2020-09-24	2020-09-24	2020-09-24	Clustered	VC_722_0	lytic	TRUE	76	67	88.1579
MK756090	Flavobacterium phage FCOV-F37	Flavobacterium phage FCOV-F37 unclassified Ficleduovirus Ficleduovirus Myoviridae Caudovirales Caudoviricetes Uroviricota Heunggongvirae Duplodnaviria Viruses	49098	FALSE	29.757	DNA	77	100	0	91.8428	0	Flavobacterium	Ficleduovirus	Ficleduovirus	Unclassified	Myoviridae	2020-09-24	2020-09-24	2020-09-24	Clustered	VC_722_0	lytic	TRUE	76	67	88.1579
MT585301	Flavobacterium phage FCOV-F38	Flavobacterium phage FCOV-F38 unclassified Ficleduovirus Ficleduovirus Myoviridae Caudovirales Caudoviricetes Uroviricota Heunggongvirae Duplodnaviria Viruses	49055	FALSE	29.738	DNA	77	100	0	91.9234	0	Flavobacterium	Ficleduovirus	Ficleduovirus	Unclassified	Myoviridae	2020-09-24	2020-09-24	2020-09-24	Clustered	VC_722_0	lytic	TRUE	76	67	88.1579
MT585302	Flavobacterium phage FCOV-F39	Flavobacterium phage FCOV-F39 unclassified Ficleduovirus Ficleduovirus Myoviridae Caudovirales Caudoviricetes Uroviricota Heunggongvirae Duplodnaviria Viruses	49082	FALSE	29.744	DNA	77	100	0	91.8728	0	Flavobacterium	Ficleduovirus	Ficleduovirus	Unclassified	Myoviridae	2020-09-24	2020-09-24	2020-09-24	Clustered	VC_722_0	lytic	TRUE	76	67	88.1579
MT585275	Flavobacterium phage FCOV-F4	Flavobacterium phage FCOV-F4 unclassified Ficleduovirus Ficleduovirus Myoviridae Caudovirales Caudoviricetes Uroviricota Heunggongvirae Duplodnaviria Viruses	49052	FALSE	29.722	DNA	77	100	0	91.9229	0	Flavobacterium	Ficleduovirus	Ficleduovirus	Unclassified	Myoviridae	2020-09-24	2020-09-24	2020-09-24	Clustered	VC_722_0	lytic	TRUE	76	67	88.1579
MT585303	Flavobacterium phage FCOV-F40	Flavobacterium phage FCOV-F40 unclassified Ficleduovirus Ficleduovirus Myoviridae Caudovirales Caudoviricetes Uroviricota Heunggongvirae Duplodnaviria Viruses	49063	FALSE	29.739	DNA	77	100	0	91.9084	0	Flavobacterium	Ficleduovirus	Ficleduovirus	Unclassified	Myoviridae	2020-09-24	2020-09-24	2020-09-24	Clustered	VC_722_0	lytic	TRUE	76	67	88.1579
MT585304	Flavobacterium phage FCOV-F41	Flavobacterium phage FCOV-F41 unclassified Ficleduovirus Ficleduovirus Myoviridae Caudovirales Caudoviricetes Uroviricota Heunggongvirae Duplodnaviria Viruses	49076	FALSE	29.742	DNA	77	100	0	91.884	0	Flavobacterium	Ficleduovirus	Ficleduovirus	Unclassified	Myoviridae	2020-09-24	2020-09-24	2020-09-24	Clustered	VC_722_0	lytic	TRUE	76	67	88.1579
MT585305	Flavobacterium phage FCOV-F42	Flavobacterium phage FCOV-F42 unclassified Ficleduovirus Ficleduovirus Myoviridae Caudovirales Caudoviricetes Uroviricota Heunggongvirae Duplodnaviria Viruses	49066	FALSE	29.737	DNA	77	100	0	91.9027	0	Flavobacterium	Ficleduovirus	Ficleduovirus	Unclassified	Myoviridae	2020-09-24	2020-09-24	2020-09-24	Clustered	VC_722_0	lytic	TRUE	76	67	88.1579
MT585306	Flavobacterium phage FCOV-F43	Flavobacterium phage FCOV-F43 unclassified Ficleduovirus Ficleduovirus Myoviridae Caudovirales Caudoviricetes Uroviricota Heunggongvirae Duplodnaviria Viruses	49080	FALSE	29.741	DNA	77	100	0	91.8765	0	Flavobacterium	Ficleduovirus	Ficleduovirus	Unclassified	Myoviridae	2020-09-24	2020-09-24	2020-09-24	Clustered	VC_722_0	lytic	TRUE	76	67	88.1579
MT585307	Flavobacterium phage FCOV-F44	Flavobacterium phage FCOV-F44 unclassified Ficleduovirus Ficleduovirus Myoviridae Caudovirales Caudoviricetes Uroviricota Heunggongvirae Duplodnaviria Viruses	49043	FALSE	29.739	DNA	77	100	0	91.9458	0	Flavobacterium	Ficleduovirus	Ficleduovirus	Unclassified	Myoviridae	2020-09-24	2020-09-24	2020-09-24	Clustered	VC_722_0	lytic	TRUE	76	67	88.1579
MK756091	Flavobacterium phage FCOV-F45	Flavobacterium phage FCOV-F45 unclassified Ficleduovirus Ficleduovirus Myoviridae Caudovirales Caudoviricetes Uroviricota Heunggongvirae Duplodnaviria Viruses	47227	FALSE	30.131	DNA	75	100	0	93.9378	0	Flavobacterium	Ficleduovirus	Ficleduovirus	Unclassified	Myoviridae	2020-09-24	2020-09-24	2020-09-24	Clustered	VC_722_0	lytic	TRUE	74	65	87.8378
MK756092	Flavobacterium phage FCOV-F46	Flavobacterium phage FCOV-F46 unclassified Ficleduovirus Ficleduovirus Myoviridae Caudovirales Caudoviricetes Uroviricota Heunggongvirae Duplodnaviria Viruses	47214	FALSE	30.129	DNA	75	100	0	93.9637	0	Flavobacterium	Ficleduovirus	Ficleduovirus	Unclassified	Myoviridae	2020-09-24	2020-09-24	2020-09-24	Clustered	VC_722_0	lytic	TRUE	74	65	87.8378
MT585308	Flavobacterium phage FCOV-F47	Flavobacterium phage FCOV-F47 unclassified Ficleduovirus Ficleduovirus Myoviridae Caudovirales Caudoviricetes Uroviricota Heunggongvirae Duplodnaviria Viruses	49066	FALSE	29.735	DNA	77	100	0	91.9027	0	Flavobacterium	Ficleduovirus	Ficleduovirus	Unclassified	Myoviridae	2020-09-24	2020-09-24	2020-09-24	Clustered	VC_722_0	lytic	TRUE	76	67	88.1579
MT585309	Flavobacterium phage FCOV-F48	Flavobacterium phage FCOV-F48 unclassified Ficleduovirus Ficleduovirus Myoviridae Caudovirales Caudoviricetes Uroviricota Heunggongvirae Duplodnaviria Viruses	49063	FALSE	29.733	DNA	77	100	0	91.9267	0	Flavobacterium	Ficleduovirus	Ficleduovirus	Unclassified	Myoviridae	2020-09-24	2020-09-24	2020-09-24	Clustered	VC_722_0	lytic	TRUE	76	67	88.1579
MK756093	Flavobacterium phage FCOV-F54	Flavobacterium phage FCOV-F54 unclassified Ficleduovirus Ficleduovirus Myoviridae Caudovirales Caudoviricetes Uroviricota Heunggongvirae Duplodnaviria Viruses	47204	FALSE	30.118	DNA	75	100	0	93.9836	0	Flavobacterium	Ficleduovirus	Ficleduovirus	Unclassified	Myoviridae	2020-09-24	2020-09-24	2020-09-24	Clustered	VC_722_0	lytic	TRUE	74	65	87.8378
MT585310	Flavobacterium phage FCOV-F56	Flavobacterium phage FCOV-F56 unclassified Ficleduovirus Ficleduovirus Myoviridae Caudovirales Caudoviricetes Uroviricota Heunggongvirae Duplodnaviria Viruses	46494	FALSE	29.924	DNA	75	100	0	93.9347	0	Flavobacterium	Ficleduovirus	Ficleduovirus	Unclassified	Myoviridae	2020-09-24	2020-09-24	2020-09-24	Clustered	VC_722_0	lytic	TRUE	74	65	87.8378
MK756084	Flavobacterium phage FCOV-F6	Flavobacterium phage FCOV-F6 unclassified Ficleduovirus Ficleduovirus Myoviridae Caudovirales Caudoviricetes Uroviricota Heunggongvirae Duplodnaviria Viruses	49115	FALSE	29.742	DNA	77	100	0	91.8049	0	Flavobacterium	Ficleduovirus	Ficleduovirus	Unclassified	Myoviridae	2020-09-24	2020-09-24	2020-09-24	Clustered	VC_722_0	lytic	TRUE	76	67	88.1579
MT585276	Flavobacterium phage FCOV-F7	Flavobacterium phage FCOV-F7 unclassified Ficleduovirus Ficleduovirus Myoviridae Caudovirales Caudoviricetes Uroviricota Heunggongvirae Duplodnaviria Viruses	49058	FALSE	29.724	DNA	77	100	0	91.9116	0	Flavobacterium	Ficleduovirus	Ficleduovirus	Unclassified	Myoviridae	2020-09-24	2020-09-24	2020-09-24	Clustered	VC_722_0	lytic	TRUE	76	67	88.1579
MT585277	Flavobacterium phage FCOV-F8	Flavobacterium phage FCOV-F8 unclassified Ficleduovirus Ficleduovirus Myoviridae Caudovirales Caudoviricetes Uroviricota Heunggongvirae Duplodnaviria Viruses	49063	FALSE	29.733	DNA	77	100	0	91.9084	0	Flavobacterium	Ficleduovirus	Ficleduovirus	Unclassified	Myoviridae	2020-09-24	2020-09-24	2020-09-24	Clustered	VC_722_0	lytic	TRUE	76	67	88.1579
MK756085	Flavobacterium phage FCOV-F9	Flavobacterium phage FCOV-F9 unclassified Ficleduovirus Ficleduovirus Myoviridae Caudovirales Caudoviricetes Uroviricota Heunggongvirae Duplodnaviria Viruses	49115	FALSE	29.749	DNA	77	100	0	91.8111	0	Flavobacterium	Ficleduovirus	Ficleduovirus	Unclassified	Myoviridae	2020-09-24	2020-09-24	2020-09-24	Clustered	VC_722_0	lytic	TRUE	76	67	88.1579
MK756094	Flavobacterium phage FCOV-S1	Flavobacterium phage FCOV-S1 unclassified Ficleduovirus Ficleduovirus Myoviridae Caudovirales Caudoviricetes Uroviricota Heunggongvirae Duplodnaviria Viruses	46512	FALSE	29.93	DNA	75	100	0	93.8596	0	Flavobacterium	Ficleduovirus	Ficleduovirus	Unclassified	Myoviridae	2020-09-24	2020-09-24	2020-09-24	Clustered	VC_722_0	lytic	TRUE	74	65	87.8378
MK756095	Flavobacterium phage FCOV-S2	Flavobacterium phage FCOV-S2 unclassified Ficleduovirus Ficleduovirus Myoviridae Caudovirales Caudoviricetes Uroviricota Heunggongvirae Duplodnaviria Viruses	46386	FALSE	29.908	DNA	75	100	0	94.0952	0	Flavobacterium	Ficleduovirus	Ficleduovirus	Unclassified	Myoviridae	2020-09-24	2020-09-24	2020-09-24	Clustered	VC_722_0	lytic	TRUE	74	65	87.8378
KY979235	Flavobacterium phage FCV-1	Flavobacterium phage FCV-1 Flavobacterium virus FCV1 Ficleduovirus Myoviridae Caudovirales Caudoviricetes Uroviricota Heunggongvirae Duplodnaviria Viruses	46450	FALSE	29.823	DNA	74	100	0	94.0495	0	Flavobacterium	Ficleduovirus	Ficleduovirus	Unclassified	Myoviridae	2017-06-28	2017-06-28	2017-06-28	Clustered	VC_722_0	lytic	TRUE	74	74	100
MT431535	Flavobacterium phage FCV-1.01	Flavobacterium phage FCV-1.01 unclassified Ficleduovirus Ficleduovirus Myoviridae Caudovirales Caudoviricetes Uroviricota Heunggongvirae Duplodnaviria Viruses	46364	FALSE	29.767	DNA	73	100	0	93.8681	0	Flavobacterium	Ficleduovirus	Ficleduovirus	Unclassified	Myoviridae	2020-08-26	2020-08-26	2020-08-26	Clustered	VC_722_0	lytic	TRUE	72	63	87.5
KY979236	Flavobacterium phage FCV-10	Flavobacterium phage FCV-10 unclassified Ficleduovirus Ficleduovirus Myoviridae Caudovirales Caudoviricetes Uroviricota Heunggongvirae Duplodnaviria Viruses	46482	FALSE	29.824	DNA	73	100	0	93.888	0	Flavobacterium	Ficleduovirus	Ficleduovirus	Unclassified	Myoviridae	2017-06-28	2017-06-28	2017-06-28	Clustered	VC_722_0	lytic	TRUE	74	74	100
KY951964	Flavobacterium phage FCV-11	Flavobacterium phage FCV-11 unclassified Ficleduovirus Ficleduovirus Myoviridae Caudovirales Caudoviricetes Uroviricota Heunggongvirae Duplodnaviria Viruses	46481	FALSE	29.825	DNA	73	100	0	94.0062	0	Flavobacterium	Ficleduovirus	Ficleduovirus	Unclassified	Myoviridae	2017-06-28	2017-06-28	2017-06-28	Clustered	VC_722_0	lytic	TRUE	74	74	100
KY979237	Flavobacterium phage FCV-16	Flavobacterium phage FCV-16 unclassified Ficleduovirus Ficleduovirus Myoviridae Caudovirales Caudoviricetes Uroviricota Heunggongvirae Duplodnaviria Viruses	46481	FALSE	29.823	DNA	73	100	0	94.0062	0	Flavobacterium	Ficleduovirus	Ficleduovirus	Unclassified	Myoviridae	2017-06-28	2017-06-28	2017-06-28	Clustered	VC_722_0	lytic	TRUE	74	74	100
KY979238	Flavobacterium phage FCV-20	Flavobacterium phage FCV-20 unclassified Ficleduovirus Ficleduovirus Myoviridae Caudovirales Caudoviricetes Uroviricota Heunggongvirae Duplodnaviria Viruses	46496	FALSE	29.826	DNA	73	100	0	93.9758	0	Flavobacterium	Ficleduovirus	Ficleduovirus	Unclassified	Myoviridae	2017-06-28	2017-06-28	2017-06-28	Clustered	VC_722_0	lytic	TRUE	74	74	100
KY951963	Flavobacterium phage FCV-3	Flavobacterium phage FCV-3 unclassified Ficleduovirus Ficleduovirus Myoviridae Caudovirales Caudoviricetes Uroviricota Heunggongvirae Duplodnaviria Viruses	46496	FALSE	29.826	DNA	73	100	0	93.9758	0	Flavobacterium	Ficleduovirus	Ficleduovirus	Unclassified	Myoviridae	2017-06-28	2017-06-28	2017-06-28	Clustered	VC_722_0	lytic	TRUE	74	74	100
MN850656	Flavobacterium phage fF4	Flavobacterium phage fF4 Myoviridae Caudovirales Caudoviricetes Uroviricota Heunggongvirae Duplodnaviria Viruses	31958	FALSE	36.035	DNA	48	79.1667	20.8333	93.5165	0	Flavobacterium	Myoviridae	Unclassified	Unclassified	Myoviridae	2020-01-26	2020-01-26	2020-01-26	Outlier	Outlier	temperate	FALSE	50	42	84
KY421186	Flavobacterium phage FL-1	Flavobacterium phage FL-1 unclassified Ficleduovirus Ficleduovirus Myoviridae Caudovirales Caudoviricetes Uroviricota Heunggongvirae Duplodnaviria Viruses	53088	FALSE	32.422	DNA	84	97.619	2.38095	89.7491	0	Flavobacterium	Ficleduovirus	Ficleduovirus	Unclassified	Myoviridae	2017-02-06	2017-04-07	2017-02-06	Outlier	Outlier	lytic	TRUE	87	81	93.1034
MW442827	Flavobacterium phage FPSV-D12	Flavobacterium phage FPSV-D12 unclassified bacterial viruses unclassified viruses Viruses	91725	FALSE	26.816	DNA	98	64.2857	35.7143	91.8136	0	Flavobacterium	Unclassified	Unclassified	Unclassified	Unclassified	2021-01-17	2021-01-17	2021-01-17	Clustered	VC_804_0	lytic	FALSE	NA	NA	NA
MW442828	Flavobacterium phage FPSV-D13	Flavobacterium phage FPSV-D13 unclassified bacterial viruses unclassified viruses Viruses	91725	FALSE	26.811	DNA	98	63.2653	36.7347	92.955	0	Flavobacterium	Unclassified	Unclassified	Unclassified	Unclassified	2021-01-17	2021-01-17	2021-01-17	Clustered	VC_804_0	lytic	FALSE	NA	NA	NA
MK764437	Flavobacterium phage FPSV-D15	Flavobacterium phage FPSV-D15 unclassified Unahavirus Unahavirus Siphoviridae Caudovirales Caudoviricetes Uroviricota Heunggongvirae Duplodnaviria Viruses	47249	FALSE	31.764	DNA	65	90.7692	9.23077	91.4877	0	Flavobacterium	Unahavirus	Unahavirus	Unclassified	Siphoviridae	2020-04-30	2020-04-30	2020-04-30	Clustered	VC_805_0	temperate	TRUE	63	52	82.5397
MW442829	Flavobacterium phage FPSV-D16	Flavobacterium phage FPSV-D16 unclassified bacterial viruses unclassified viruses Viruses	91725	FALSE	26.815	DNA	98	64.2857	35.7143	91.8136	0	Flavobacterium	Unclassified	Unclassified	Unclassified	Unclassified	2021-01-17	2021-01-17	2021-01-17	Clustered	VC_804_0	lytic	FALSE	NA	NA	NA
MW442830	Flavobacterium phage FPSV-D18	Flavobacterium phage FPSV-D18 unclassified bacterial viruses unclassified viruses Viruses	90238	FALSE	26.822	DNA	97	35.0515	64.9485	89.3471	0	Flavobacterium	Unclassified	Unclassified	Unclassified	Unclassified	2021-01-17	2021-01-17	2021-01-17	Clustered	VC_804_0	lytic	FALSE	NA	NA	NA
MK764438	Flavobacterium phage FPSV-D19	Flavobacterium phage FPSV-D19 Siphoviridae Caudovirales Caudoviricetes Uroviricota Heunggongvirae Duplodnaviria Viruses	42756	FALSE	31.972	DNA	63	0	100	96.3514	0	Flavobacterium	Siphoviridae	Unclassified	Unclassified	Siphoviridae	2020-04-30	2020-04-30	2020-04-30	Clustered	VC_657_0	lytic	TRUE	59	48	81.3559
MK764436	Flavobacterium phage FPSV-D2	Flavobacterium phage FPSV-D2 Siphoviridae Caudovirales Caudoviricetes Uroviricota Heunggongvirae Duplodnaviria Viruses	42762	FALSE	32.007	DNA	63	100	0	95.6153	0	Flavobacterium	Siphoviridae	Unclassified	Unclassified	Siphoviridae	2020-04-30	2020-04-30	2020-04-30	Clustered	VC_657_0	lytic	TRUE	59	49	83.0508
MK764439	Flavobacterium phage FPSV-D22	Flavobacterium phage FPSV-D22 Siphoviridae Caudovirales Caudoviricetes Uroviricota Heunggongvirae Duplodnaviria Viruses	42699	FALSE	31.975	DNA	63	100	0	95.5034	0	Flavobacterium	Siphoviridae	Unclassified	Unclassified	Siphoviridae	2020-04-30	2020-04-30	2020-04-30	Clustered	VC_657_0	lytic	TRUE	58	48	82.7586
MW448539	Flavobacterium phage FPSV-D24	Flavobacterium phage FPSV-D24 unclassified bacterial viruses unclassified viruses Viruses	91725	FALSE	26.811	DNA	99	36.3636	63.6364	93.1382	0	Flavobacterium	Unclassified	Unclassified	Unclassified	Unclassified	2021-01-13	2021-01-13	2021-01-13	Clustered	VC_804_0	lytic	FALSE	NA	NA	NA
MW448540	Flavobacterium phage FPSV-D25	Flavobacterium phage FPSV-D25 unclassified bacterial viruses unclassified viruses Viruses	91725	FALSE	26.813	DNA	99	63.6364	36.3636	92.3205	0	Flavobacterium	Unclassified	Unclassified	Unclassified	Unclassified	2021-01-13	2021-01-13	2021-01-13	Clustered	VC_804_0	lytic	FALSE	NA	NA	NA
MW448541	Flavobacterium phage FPSV-D27	Flavobacterium phage FPSV-D27 unclassified bacterial viruses unclassified viruses Viruses	91725	FALSE	26.803	DNA	99	36.3636	63.6364	93.1382	0	Flavobacterium	Unclassified	Unclassified	Unclassified	Unclassified	2021-01-13	2021-01-13	2021-01-13	Clustered	VC_804_0	lytic	FALSE	NA	NA	NA
MK764450	Flavobacterium phage FPSV-D35	Flavobacterium phage FPSV-D35 unclassified Unahavirus Unahavirus Siphoviridae Caudovirales Caudoviricetes Uroviricota Heunggongvirae Duplodnaviria Viruses	42339	FALSE	31.824	DNA	57	3.50877	96.4912	91.4901	0	Flavobacterium	Unahavirus	Unahavirus	Unclassified	Siphoviridae	2020-04-30	2020-04-30	2020-04-30	Clustered	VC_805_0	temperate	TRUE	55	46	83.6364
MW442825	Flavobacterium phage FPSV-D5	Flavobacterium phage FPSV-D5 unclassified bacterial viruses unclassified viruses Viruses	91725	FALSE	26.797	DNA	100	64	36	87.6827	0	Flavobacterium	Unclassified	Unclassified	Unclassified	Unclassified	2021-01-17	2021-01-17	2021-01-17	Clustered	VC_804_0	lytic	FALSE	NA	NA	NA
MW442826	Flavobacterium phage FPSV-D9	Flavobacterium phage FPSV-D9 unclassified bacterial viruses unclassified viruses Viruses	91725	FALSE	26.812	DNA	99	63.6364	36.3636	92.3205	0	Flavobacterium	Unclassified	Unclassified	Unclassified	Unclassified	2021-01-17	2021-01-17	2021-01-17	Clustered	VC_804_0	lytic	FALSE	NA	NA	NA
MK764441	Flavobacterium phage FPSV-F12	Flavobacterium phage FPSV-F12 unclassified Fipvunavirus Fipvunavirus Podoviridae Caudovirales Caudoviricetes Uroviricota Heunggongvirae Duplodnaviria Viruses	89814	FALSE	26.957	DNA	93	63.4409	36.5591	91.8932	0	Flavobacterium	Fipvunavirus	Fipvunavirus	Unclassified	Podoviridae	2020-04-30	2020-04-30	2020-04-30	Clustered	VC_804_0	lytic	FALSE	87	76	87.3563
MK764440	Flavobacterium phage FPSV-F7	Flavobacterium phage FPSV-F7 unclassified Unahavirus Unahavirus Siphoviridae Caudovirales Caudoviricetes Uroviricota Heunggongvirae Duplodnaviria Viruses	39282	FALSE	32.132	DNA	54	90.7407	9.25926	92.7982	0	Flavobacterium	Unahavirus	Unahavirus	Unclassified	Siphoviridae	2020-04-30	2020-04-30	2020-04-30	Clustered	VC_805_0	temperate	TRUE	51	41	80.3922
MK764442	Flavobacterium phage FPSV-S1	Flavobacterium phage FPSV-S1 Myoviridae Caudovirales Caudoviricetes Uroviricota Heunggongvirae Duplodnaviria Viruses	35187	FALSE	37.841	DNA	45	15.5556	84.4444	91.8322	0	Flavobacterium	Myoviridae	Unclassified	Unclassified	Myoviridae	2020-04-30	2020-04-30	2020-04-30	Clustered	VC_803_0	lytic	FALSE	43	29	67.4419
MK764446	Flavobacterium phage FPSV-S18	Flavobacterium phage FPSV-S18 Siphoviridae Caudovirales Caudoviricetes Uroviricota Heunggongvirae Duplodnaviria Viruses	42756	FALSE	31.974	DNA	62	100	0	95.8041	0	Flavobacterium	Siphoviridae	Unclassified	Unclassified	Siphoviridae	2020-04-30	2020-04-30	2020-04-30	Clustered	VC_657_0	lytic	TRUE	57	48	84.2105
MK764443	Flavobacterium phage FPSV-S2	Flavobacterium phage FPSV-S2 Siphoviridae Caudovirales Caudoviricetes Uroviricota Heunggongvirae Duplodnaviria Viruses	42658	FALSE	31.903	DNA	63	100	0	96.4321	0	Flavobacterium	Siphoviridae	Unclassified	Unclassified	Siphoviridae	2020-04-30	2020-04-30	2020-04-30	Clustered	VC_657_0	lytic	TRUE	59	49	83.0508
MK764447	Flavobacterium phage FPSV-S20	Flavobacterium phage FPSV-S20 Siphoviridae Caudovirales Caudoviricetes Uroviricota Heunggongvirae Duplodnaviria Viruses	42756	FALSE	31.979	DNA	63	0	100	96.3514	0	Flavobacterium	Siphoviridae	Unclassified	Unclassified	Siphoviridae	2020-04-30	2020-04-30	2020-04-30	Clustered	VC_657_0	lytic	TRUE	58	46	79.3103
MK764448	Flavobacterium phage FPSV-S27	Flavobacterium phage FPSV-S27 Myoviridae Caudovirales Caudoviricetes Uroviricota Heunggongvirae Duplodnaviria Viruses	23990	FALSE	38.303	DNA	28	89.2857	10.7143	95.3397	0	Flavobacterium	Myoviridae	Unclassified	Unclassified	Myoviridae	2020-04-30	2020-04-30	2020-04-30	Clustered	VC_803_0	lytic	FALSE	27	20	74.0741
MK764449	Flavobacterium phage FPSV-S29	Flavobacterium phage FPSV-S29 unclassified Fipvunavirus Fipvunavirus Podoviridae Caudovirales Caudoviricetes Uroviricota Heunggongvirae Duplodnaviria Viruses	91708	FALSE	26.808	DNA	99	36.3636	63.6364	93.1554	0	Flavobacterium	Fipvunavirus	Fipvunavirus	Unclassified	Podoviridae	2020-04-30	2020-04-30	2020-04-30	Clustered	VC_804_0	lytic	FALSE	92	79	85.8696
MK764444	Flavobacterium phage FPSV-S3	Flavobacterium phage FPSV-S3 Siphoviridae Caudovirales Caudoviricetes Uroviricota Heunggongvirae Duplodnaviria Viruses	42756	FALSE	31.979	DNA	63	0	100	95.5515	0	Flavobacterium	Siphoviridae	Unclassified	Unclassified	Siphoviridae	2020-04-30	2020-04-30	2020-04-30	Clustered	VC_657_0	lytic	TRUE	59	49	83.0508
MK764445	Flavobacterium phage FPSV-S8	Flavobacterium phage FPSV-S8 Myoviridae Caudovirales Caudoviricetes Uroviricota Heunggongvirae Duplodnaviria Viruses	22503	FALSE	37.364	DNA	32	81.25	18.75	94.4674	0	Flavobacterium	Myoviridae	Unclassified	Unclassified	Myoviridae	2020-04-30	2020-04-30	2020-04-30	Clustered	VC_803_0	lytic	FALSE	30	24	80
KU599877	Flavobacterium phage Fpv1	Flavobacterium phage Fpv1 Flavobacterium virus Fpv1 Fipvunavirus Podoviridae Caudovirales Caudoviricetes Uroviricota Heunggongvirae Duplodnaviria Viruses	88994	FALSE	26.992	DNA	93	38.7097	61.2903	93.2827	0	Flavobacterium	Fipvunavirus	Fipvunavirus	Unclassified	Podoviridae	2016-07-31	2016-07-31	2016-07-31	Clustered	VC_804_0	lytic	FALSE	80	69	86.25
KU599884	Flavobacterium phage Fpv10	Flavobacterium phage Fpv10 Siphoviridae Caudovirales Caudoviricetes Uroviricota Heunggongvirae Duplodnaviria Viruses	42702	FALSE	32.008	DNA	63	100	0	96.5013	0	Flavobacterium	Siphoviridae	Unclassified	Unclassified	Siphoviridae	2016-07-31	2016-07-31	2016-07-31	Clustered	VC_657_0	lytic	TRUE	58	50	86.2069
KU599885	Flavobacterium phage Fpv11	Flavobacterium phage Fpv11 Siphoviridae Caudovirales Caudoviricetes Uroviricota Heunggongvirae Duplodnaviria Viruses	42696	FALSE	32.01	DNA	63	100	0	96.5149	0	Flavobacterium	Siphoviridae	Unclassified	Unclassified	Siphoviridae	2016-07-31	2016-07-31	2016-07-31	Clustered	VC_657_0	lytic	TRUE	58	50	86.2069
KU599878	Flavobacterium phage Fpv2	Flavobacterium phage Fpv2 unclassified Fipvunavirus Fipvunavirus Podoviridae Caudovirales Caudoviricetes Uroviricota Heunggongvirae Duplodnaviria Viruses	89010	FALSE	26.995	DNA	93	38.7097	61.2903	93.212	0	Flavobacterium	Fipvunavirus	Fipvunavirus	Unclassified	Podoviridae	2016-07-31	2016-07-31	2016-07-31	Clustered	VC_804_0	lytic	FALSE	80	69	86.25
KU599886	Flavobacterium phage Fpv20	Flavobacterium phage Fpv20 unclassified Fipvunavirus Fipvunavirus Podoviridae Caudovirales Caudoviricetes Uroviricota Heunggongvirae Duplodnaviria Viruses	89937	FALSE	26.944	DNA	94	37.234	62.766	93.352	0	Flavobacterium	Fipvunavirus	Fipvunavirus	Unclassified	Podoviridae	2016-07-31	2016-07-31	2016-07-31	Clustered	VC_804_0	lytic	FALSE	82	71	86.5854
KT876726	Flavobacterium phage FpV21	Flavobacterium phage FpV21 unclassified Fipvunavirus Fipvunavirus Podoviridae Caudovirales Caudoviricetes Uroviricota Heunggongvirae Duplodnaviria Viruses	89748	FALSE	26.948	DNA	94	37.234	62.766	93.338	0	Flavobacterium	Fipvunavirus	Fipvunavirus	Unclassified	Podoviridae	2016-03-31	2016-05-04	2016-03-31	Clustered	VC_804_0	lytic	FALSE	78	66	84.6154
KU599879	Flavobacterium phage Fpv3	Flavobacterium phage Fpv3 unclassified Fipvunavirus Fipvunavirus Podoviridae Caudovirales Caudoviricetes Uroviricota Heunggongvirae Duplodnaviria Viruses	88421	FALSE	27.222	DNA	91	38.4615	61.5385	93.3545	0	Flavobacterium	Fipvunavirus	Fipvunavirus	Unclassified	Podoviridae	2016-07-31	2016-07-31	2016-07-31	Clustered	VC_804_0	lytic	FALSE	79	68	86.0759
KT876724	Flavobacterium phage FpV4	Flavobacterium phage FpV4 Flavobacterium virus Fpv4 Fipvunavirus Podoviridae Caudovirales Caudoviricetes Uroviricota Heunggongvirae Duplodnaviria Viruses	88308	FALSE	27.218	DNA	90	37.7778	62.2222	93.6201	0	Flavobacterium	Fipvunavirus	Fipvunavirus	Unclassified	Podoviridae	2016-03-31	2016-05-04	2016-03-31	Clustered	VC_804_0	lytic	FALSE	75	62	82.6667
KU599880	Flavobacterium phage Fpv5	Flavobacterium phage Fpv5 Siphoviridae Caudovirales Caudoviricetes Uroviricota Heunggongvirae Duplodnaviria Viruses	42696	FALSE	32.008	DNA	63	100	0	96.5008	0	Flavobacterium	Siphoviridae	Unclassified	Unclassified	Siphoviridae	2016-07-31	2016-07-31	2016-07-31	Clustered	VC_657_0	lytic	TRUE	58	50	86.2069
KU599881	Flavobacterium phage Fpv6	Flavobacterium phage Fpv6 Siphoviridae Caudovirales Caudoviricetes Uroviricota Heunggongvirae Duplodnaviria Viruses	42820	FALSE	31.985	DNA	63	100	0	96.2214	0	Flavobacterium	Siphoviridae	Unclassified	Unclassified	Siphoviridae	2016-07-31	2016-07-31	2016-07-31	Clustered	VC_657_0	lytic	TRUE	58	50	86.2069
KU599882	Flavobacterium phage Fpv7	Flavobacterium phage Fpv7 Siphoviridae Caudovirales Caudoviricetes Uroviricota Heunggongvirae Duplodnaviria Viruses	42894	FALSE	32.037	DNA	63	100	0	96.517	0	Flavobacterium	Siphoviridae	Unclassified	Unclassified	Siphoviridae	2016-07-31	2016-07-31	2016-07-31	Clustered	VC_657_0	lytic	TRUE	58	50	86.2069
KU599883	Flavobacterium phage Fpv8	Flavobacterium phage Fpv8 Siphoviridae Caudovirales Caudoviricetes Uroviricota Heunggongvirae Duplodnaviria Viruses	42696	FALSE	32.008	DNA	63	100	0	96.5008	0	Flavobacterium	Siphoviridae	Unclassified	Unclassified	Siphoviridae	2016-07-31	2016-07-31	2016-07-31	Clustered	VC_657_0	lytic	TRUE	58	50	86.2069
KT876725	Flavobacterium phage FpV9	Flavobacterium phage FpV9 Siphoviridae Caudovirales Caudoviricetes Uroviricota Heunggongvirae Duplodnaviria Viruses	42696	FALSE	32.008	DNA	63	100	0	96.5008	0	Flavobacterium	Siphoviridae	Unclassified	Unclassified	Siphoviridae	2016-03-31	2016-05-04	2016-03-31	Clustered	VC_657_0	lytic	TRUE	58	51	87.931
KY979239	Flavobacterium phage V156	Flavobacterium phage V156 unclassified Ficleduovirus Ficleduovirus Myoviridae Caudovirales Caudoviricetes Uroviricota Heunggongvirae Duplodnaviria Viruses	48564	FALSE	29.897	DNA	77	100	0	92.1053	0	Flavobacterium	Ficleduovirus	Ficleduovirus	Unclassified	Myoviridae	2017-06-28	2017-06-28	2017-06-28	Clustered	VC_722_0	lytic	TRUE	78	78	100
KY979240	Flavobacterium phage V157	Flavobacterium phage V157 unclassified Ficleduovirus Ficleduovirus Myoviridae Caudovirales Caudoviricetes Uroviricota Heunggongvirae Duplodnaviria Viruses	48565	FALSE	29.894	DNA	77	100	0	92.0169	0	Flavobacterium	Ficleduovirus	Ficleduovirus	Unclassified	Myoviridae	2017-06-28	2017-06-28	2017-06-28	Clustered	VC_722_0	lytic	TRUE	78	78	100
KY979241	Flavobacterium phage V165	Flavobacterium phage V165 unclassified Ficleduovirus Ficleduovirus Myoviridae Caudovirales Caudoviricetes Uroviricota Heunggongvirae Duplodnaviria Viruses	49013	FALSE	29.727	DNA	77	100	0	91.996	0	Flavobacterium	Ficleduovirus	Ficleduovirus	Unclassified	Myoviridae	2017-06-28	2017-06-28	2017-06-28	Clustered	VC_722_0	lytic	TRUE	78	78	100
KY992519	Flavobacterium phage V175	Flavobacterium phage V175 unclassified Ficleduovirus Ficleduovirus Myoviridae Caudovirales Caudoviricetes Uroviricota Heunggongvirae Duplodnaviria Viruses	49016	FALSE	29.743	DNA	77	100	0	91.9965	0	Flavobacterium	Ficleduovirus	Ficleduovirus	Unclassified	Myoviridae	2017-06-28	2017-06-28	2017-06-28	Clustered	VC_722_0	lytic	TRUE	78	78	100
KY992520	Flavobacterium phage V181	Flavobacterium phage V181 unclassified Ficleduovirus Ficleduovirus Myoviridae Caudovirales Caudoviricetes Uroviricota Heunggongvirae Duplodnaviria Viruses	49014	FALSE	29.728	DNA	77	100	0	92.3063	0	Flavobacterium	Ficleduovirus	Ficleduovirus	Unclassified	Myoviridae	2017-06-28	2017-06-28	2017-06-28	Clustered	VC_722_0	lytic	TRUE	77	77	100
KY979242	Flavobacterium phage V182	Flavobacterium phage V182 unclassified Ficleduovirus Ficleduovirus Myoviridae Caudovirales Caudoviricetes Uroviricota Heunggongvirae Duplodnaviria Viruses	49099	FALSE	29.752	DNA	77	100	0	91.7493	0	Flavobacterium	Ficleduovirus	Ficleduovirus	Unclassified	Myoviridae	2017-06-28	2017-06-28	2017-06-28	Clustered	VC_722_0	lytic	TRUE	79	79	100
MT585311	Flavobacterium phage V183	Flavobacterium phage V183 unclassified Ficleduovirus Ficleduovirus Myoviridae Caudovirales Caudoviricetes Uroviricota Heunggongvirae Duplodnaviria Viruses	49076	FALSE	29.738	DNA	77	100	0	91.884	0	Flavobacterium	Ficleduovirus	Ficleduovirus	Unclassified	Myoviridae	2020-09-24	2020-09-24	2020-09-24	Clustered	VC_722_0	lytic	TRUE	76	67	88.1579
MT585312	Flavobacterium phage V184	Flavobacterium phage V184 unclassified Ficleduovirus Ficleduovirus Myoviridae Caudovirales Caudoviricetes Uroviricota Heunggongvirae Duplodnaviria Viruses	49076	FALSE	29.738	DNA	77	100	0	91.884	0	Flavobacterium	Ficleduovirus	Ficleduovirus	Unclassified	Myoviridae	2020-09-24	2020-09-24	2020-09-24	Clustered	VC_722_0	lytic	TRUE	76	67	88.1579
MK756096	Flavobacterium phage V186	Flavobacterium phage V186 unclassified Ficleduovirus Ficleduovirus Myoviridae Caudovirales Caudoviricetes Uroviricota Heunggongvirae Duplodnaviria Viruses	46511	FALSE	29.931	DNA	75	100	0	93.9004	0	Flavobacterium	Ficleduovirus	Ficleduovirus	Unclassified	Myoviridae	2020-09-24	2020-09-24	2020-09-24	Clustered	VC_722_0	lytic	TRUE	74	65	87.8378
MT585313	Flavobacterium phage V186	Flavobacterium phage V186 unclassified Ficleduovirus Ficleduovirus Myoviridae Caudovirales Caudoviricetes Uroviricota Heunggongvirae Duplodnaviria Viruses	46498	FALSE	29.926	DNA	75	100	0	93.9266	0	Flavobacterium	Ficleduovirus	Ficleduovirus	Unclassified	Myoviridae	2020-09-24	2020-09-24	2020-09-24	Clustered	VC_722_0	lytic	TRUE	74	65	87.8378
MT585314	Flavobacterium phage V188	Flavobacterium phage V188 unclassified Ficleduovirus Ficleduovirus Myoviridae Caudovirales Caudoviricetes Uroviricota Heunggongvirae Duplodnaviria Viruses	49076	FALSE	29.738	DNA	77	100	0	91.884	0	Flavobacterium	Ficleduovirus	Ficleduovirus	Unclassified	Myoviridae	2020-09-24	2020-09-24	2020-09-24	Clustered	VC_722_0	lytic	TRUE	76	67	88.1579
MT585315	Flavobacterium phage V189	Flavobacterium phage V189 unclassified Ficleduovirus Ficleduovirus Myoviridae Caudovirales Caudoviricetes Uroviricota Heunggongvirae Duplodnaviria Viruses	49076	FALSE	29.74	DNA	77	100	0	91.884	0	Flavobacterium	Ficleduovirus	Ficleduovirus	Unclassified	Myoviridae	2020-09-24	2020-09-24	2020-09-24	Clustered	VC_722_0	lytic	TRUE	76	67	88.1579
MW353177	Flavobacterium phage vB_FspM_immuto_13-6C	Flavobacterium phage vB_FspM_immuto_13-6C unclassified bacterial viruses unclassified viruses Viruses	160366	FALSE	34.502	DNA	222	100	0	94.4633	3	Flavobacterium	Unclassified	Unclassified	Unclassified	Unclassified	2021-01-18	2021-01-18	2021-01-18	Clustered	VC_964_0	lytic	TRUE	238	147	61.7647
MW353175	Flavobacterium phage vB_FspM_immuto_2-6A	Flavobacterium phage vB_FspM_immuto_2-6A unclassified bacterial viruses unclassified viruses Viruses	160410	FALSE	34.52	DNA	224	100	0	94.6057	3	Flavobacterium	Unclassified	Unclassified	Unclassified	Unclassified	2021-01-18	2021-01-18	2021-01-18	Clustered	VC_964_0	lytic	TRUE	239	146	61.0879
MW353176	Flavobacterium phage vB_FspM_immuto_3-5A	Flavobacterium phage vB_FspM_immuto_3-5A unclassified bacterial viruses unclassified viruses Viruses	160366	FALSE	34.504	DNA	221	100	0	94.3791	3	Flavobacterium	Unclassified	Unclassified	Unclassified	Unclassified	2021-01-18	2021-01-18	2021-01-18	Clustered	VC_964_0	lytic	TRUE	238	147	61.7647
MN812203	Flavobacterium phage vB_FspM_lotta8-1	Flavobacterium phage vB_FspM_lotta8-1 Myoviridae Caudovirales Caudoviricetes Uroviricota Heunggongvirae Duplodnaviria Viruses	34751	FALSE	37.55	DNA	49	87.7551	12.2449	95.1253	0	Flavobacterium	Myoviridae	Unclassified	Unclassified	Myoviridae	2020-01-11	2020-02-03	2020-01-11	Clustered	VC_803_0	lytic	FALSE	53	33	62.2642
MN812204	Flavobacterium phage vB_FspM_lotta8-2	Flavobacterium phage vB_FspM_lotta8-2 Myoviridae Caudovirales Caudoviricetes Uroviricota Heunggongvirae Duplodnaviria Viruses	34627	FALSE	37.552	DNA	48	87.5	12.5	95.0848	0	Flavobacterium	Myoviridae	Unclassified	Unclassified	Myoviridae	2020-01-11	2020-02-03	2020-01-11	Clustered	VC_803_0	lytic	FALSE	53	33	62.2642
MN812205	Flavobacterium phage vB_FspM_pippi8-1	Flavobacterium phage vB_FspM_pippi8-1 Myoviridae Caudovirales Caudoviricetes Uroviricota Heunggongvirae Duplodnaviria Viruses	34711	FALSE	37.582	DNA	48	87.5	12.5	95.1399	0	Flavobacterium	Myoviridae	Unclassified	Unclassified	Myoviridae	2020-01-11	2020-02-03	2020-01-11	Clustered	VC_803_0	lytic	FALSE	53	33	62.2642
MT497074	Flavobacterium phage vB_FspP_elemoA_1-5B	Flavobacterium phage vB_FspP_elemoA_1-5B Podoviridae Caudovirales Caudoviricetes Uroviricota Heunggongvirae Duplodnaviria Viruses	60073	FALSE	31.77	DNA	81	43.2099	56.7901	94.51	1	Flavobacterium	Podoviridae	Unclassified	Unclassified	Podoviridae	2020-08-03	2020-12-11	2020-08-03	Clustered	VC_798_0	lytic	FALSE	89	62	69.6629
MT497075	Flavobacterium phage vB_FspP_elemoA_1-9A	Flavobacterium phage vB_FspP_elemoA_1-9A Podoviridae Caudovirales Caudoviricetes Uroviricota Heunggongvirae Duplodnaviria Viruses	60061	FALSE	31.776	DNA	81	43.2099	56.7901	94.5289	1	Flavobacterium	Podoviridae	Unclassified	Unclassified	Podoviridae	2020-08-03	2020-12-11	2020-08-03	Clustered	VC_798_0	lytic	FALSE	89	62	69.6629
MT497076	Flavobacterium phage vB_FspP_elemoA_1-9B	Flavobacterium phage vB_FspP_elemoA_1-9B Podoviridae Caudovirales Caudoviricetes Uroviricota Heunggongvirae Duplodnaviria Viruses	60073	FALSE	31.768	DNA	81	43.2099	56.7901	94.51	1	Flavobacterium	Podoviridae	Unclassified	Unclassified	Podoviridae	2020-08-03	2020-12-11	2020-08-03	Clustered	VC_798_0	lytic	FALSE	89	62	69.6629
MT497077	Flavobacterium phage vB_FspP_elemoA_1-9C	Flavobacterium phage vB_FspP_elemoA_1-9C Podoviridae Caudovirales Caudoviricetes Uroviricota Heunggongvirae Duplodnaviria Viruses	60073	FALSE	31.766	DNA	81	43.2099	56.7901	94.51	1	Flavobacterium	Podoviridae	Unclassified	Unclassified	Podoviridae	2020-08-03	2020-12-11	2020-08-03	Clustered	VC_798_0	lytic	FALSE	89	62	69.6629
MT497079	Flavobacterium phage vB_FspP_elemoA_10-9A	Flavobacterium phage vB_FspP_elemoA_10-9A Podoviridae Caudovirales Caudoviricetes Uroviricota Heunggongvirae Duplodnaviria Viruses	60073	FALSE	31.768	DNA	81	43.2099	56.7901	93.3215	1	Flavobacterium	Podoviridae	Unclassified	Unclassified	Podoviridae	2020-08-03	2020-12-11	2020-08-03	Clustered	VC_798_0	lytic	FALSE	90	63	70
MT497080	Flavobacterium phage vB_FspP_elemoA_10-9C	Flavobacterium phage vB_FspP_elemoA_10-9C Podoviridae Caudovirales Caudoviricetes Uroviricota Heunggongvirae Duplodnaviria Viruses	60768	FALSE	31.706	DNA	82	42.6829	57.3171	94.4362	1	Flavobacterium	Podoviridae	Unclassified	Unclassified	Podoviridae	2020-08-03	2020-12-11	2020-08-03	Clustered	VC_798_0	lytic	FALSE	90	62	68.8889
MT497081	Flavobacterium phage vB_FspP_elemoA_11-5C	Flavobacterium phage vB_FspP_elemoA_11-5C Podoviridae Caudovirales Caudoviricetes Uroviricota Heunggongvirae Duplodnaviria Viruses	60093	FALSE	31.781	DNA	81	43.2099	56.7901	94.2639	1	Flavobacterium	Podoviridae	Unclassified	Unclassified	Podoviridae	2020-08-03	2020-12-11	2020-08-03	Clustered	VC_798_0	lytic	FALSE	90	62	68.8889
MT497082	Flavobacterium phage vB_FspP_elemoA_11-9B	Flavobacterium phage vB_FspP_elemoA_11-9B Podoviridae Caudovirales Caudoviricetes Uroviricota Heunggongvirae Duplodnaviria Viruses	60073	FALSE	31.768	DNA	80	42.5	57.5	87.3787	1	Flavobacterium	Podoviridae	Unclassified	Unclassified	Podoviridae	2020-08-03	2020-12-11	2020-08-03	Clustered	VC_798_0	lytic	FALSE	90	62	68.8889
MT497083	Flavobacterium phage vB_FspP_elemoA_11-9C	Flavobacterium phage vB_FspP_elemoA_11-9C Podoviridae Caudovirales Caudoviricetes Uroviricota Heunggongvirae Duplodnaviria Viruses	60377	FALSE	31.805	DNA	82	42.6829	57.3171	94.5757	1	Flavobacterium	Podoviridae	Unclassified	Unclassified	Podoviridae	2020-08-03	2020-12-11	2020-08-03	Clustered	VC_798_0	lytic	FALSE	90	63	70
MT497084	Flavobacterium phage vB_FspP_elemoA_12-1B	Flavobacterium phage vB_FspP_elemoA_12-1B Podoviridae Caudovirales Caudoviricetes Uroviricota Heunggongvirae Duplodnaviria Viruses	60073	FALSE	31.768	DNA	81	43.2099	56.7901	94.51	1	Flavobacterium	Podoviridae	Unclassified	Unclassified	Podoviridae	2020-08-03	2020-12-11	2020-08-03	Clustered	VC_798_0	lytic	FALSE	89	62	69.6629
MT497085	Flavobacterium phage vB_FspP_elemoA_12-3A	Flavobacterium phage vB_FspP_elemoA_12-3A Podoviridae Caudovirales Caudoviricetes Uroviricota Heunggongvirae Duplodnaviria Viruses	60073	FALSE	31.768	DNA	81	43.2099	56.7901	93.9757	1	Flavobacterium	Podoviridae	Unclassified	Unclassified	Podoviridae	2020-08-03	2020-12-11	2020-08-03	Clustered	VC_798_0	lytic	FALSE	90	62	68.8889
MT497086	Flavobacterium phage vB_FspP_elemoA_12-9A	Flavobacterium phage vB_FspP_elemoA_12-9A Podoviridae Caudovirales Caudoviricetes Uroviricota Heunggongvirae Duplodnaviria Viruses	60073	FALSE	31.77	DNA	81	43.2099	56.7901	93.7859	1	Flavobacterium	Podoviridae	Unclassified	Unclassified	Podoviridae	2020-08-03	2020-12-11	2020-08-03	Clustered	VC_798_0	lytic	FALSE	90	62	68.8889
MT497065	Flavobacterium phage vB_FspP_elemoA_13-1A	Flavobacterium phage vB_FspP_elemoA_13-1A unclassified bacterial viruses unclassified viruses Viruses	61110	FALSE	31.793	DNA	82	42.6829	57.3171	94.8503	1	Flavobacterium	Unclassified	Unclassified	Unclassified	Unclassified	2020-08-03	2020-12-11	2020-08-03	Clustered	VC_798_0	lytic	FALSE	90	63	70
MT497087	Flavobacterium phage vB_FspP_elemoA_13-1B	Flavobacterium phage vB_FspP_elemoA_13-1B Podoviridae Caudovirales Caudoviricetes Uroviricota Heunggongvirae Duplodnaviria Viruses	60071	FALSE	31.759	DNA	81	43.2099	56.7901	93.9738	1	Flavobacterium	Podoviridae	Unclassified	Unclassified	Podoviridae	2020-08-03	2020-12-11	2020-08-03	Clustered	VC_798_0	lytic	FALSE	90	62	68.8889
MT497088	Flavobacterium phage vB_FspP_elemoA_13-1E	Flavobacterium phage vB_FspP_elemoA_13-1E Podoviridae Caudovirales Caudoviricetes Uroviricota Heunggongvirae Duplodnaviria Viruses	60073	FALSE	31.768	DNA	81	43.2099	56.7901	94.51	1	Flavobacterium	Podoviridae	Unclassified	Unclassified	Podoviridae	2020-08-03	2020-12-11	2020-08-03	Clustered	VC_798_0	lytic	FALSE	89	62	69.6629
MT497089	Flavobacterium phage vB_FspP_elemoA_13-3B	Flavobacterium phage vB_FspP_elemoA_13-3B Podoviridae Caudovirales Caudoviricetes Uroviricota Heunggongvirae Duplodnaviria Viruses	60073	FALSE	31.768	DNA	81	43.2099	56.7901	93.8508	1	Flavobacterium	Podoviridae	Unclassified	Unclassified	Podoviridae	2020-08-03	2020-12-11	2020-08-03	Clustered	VC_798_0	lytic	FALSE	90	63	70
MT497090	Flavobacterium phage vB_FspP_elemoA_13-3D	Flavobacterium phage vB_FspP_elemoA_13-3D Podoviridae Caudovirales Caudoviricetes Uroviricota Heunggongvirae Duplodnaviria Viruses	60073	FALSE	31.768	DNA	81	43.2099	56.7901	94.7248	1	Flavobacterium	Podoviridae	Unclassified	Unclassified	Podoviridae	2020-08-03	2020-12-11	2020-08-03	Clustered	VC_798_0	lytic	FALSE	89	62	69.6629
MT497092	Flavobacterium phage vB_FspP_elemoA_13-9B	Flavobacterium phage vB_FspP_elemoA_13-9B Podoviridae Caudovirales Caudoviricetes Uroviricota Heunggongvirae Duplodnaviria Viruses	60073	FALSE	31.768	DNA	79	56.962	43.038	93.0268	1	Flavobacterium	Podoviridae	Unclassified	Unclassified	Podoviridae	2020-08-03	2020-12-11	2020-08-03	Clustered	VC_798_0	lytic	FALSE	90	62	68.8889
MT497093	Flavobacterium phage vB_FspP_elemoA_14-3D	Flavobacterium phage vB_FspP_elemoA_14-3D Podoviridae Caudovirales Caudoviricetes Uroviricota Heunggongvirae Duplodnaviria Viruses	60073	FALSE	31.77	DNA	81	41.9753	58.0247	76.6268	1	Flavobacterium	Podoviridae	Unclassified	Unclassified	Podoviridae	2020-08-03	2020-12-11	2020-08-03	Clustered	VC_798_0	lytic	FALSE	89	62	69.6629
MT497094	Flavobacterium phage vB_FspP_elemoA_14-9A	Flavobacterium phage vB_FspP_elemoA_14-9A Podoviridae Caudovirales Caudoviricetes Uroviricota Heunggongvirae Duplodnaviria Viruses	60073	FALSE	31.768	DNA	81	43.2099	56.7901	94.51	1	Flavobacterium	Podoviridae	Unclassified	Unclassified	Podoviridae	2020-08-03	2020-12-11	2020-08-03	Clustered	VC_798_0	lytic	FALSE	89	62	69.6629
MT497095	Flavobacterium phage vB_FspP_elemoA_14-9B	Flavobacterium phage vB_FspP_elemoA_14-9B Podoviridae Caudovirales Caudoviricetes Uroviricota Heunggongvirae Duplodnaviria Viruses	60073	FALSE	31.768	DNA	81	43.2099	56.7901	94.51	1	Flavobacterium	Podoviridae	Unclassified	Unclassified	Podoviridae	2020-08-03	2020-12-11	2020-08-03	Clustered	VC_798_0	lytic	FALSE	89	62	69.6629
MT497096	Flavobacterium phage vB_FspP_elemoA_15-3B	Flavobacterium phage vB_FspP_elemoA_15-3B Podoviridae Caudovirales Caudoviricetes Uroviricota Heunggongvirae Duplodnaviria Viruses	60073	FALSE	31.768	DNA	81	43.2099	56.7901	94.51	1	Flavobacterium	Podoviridae	Unclassified	Unclassified	Podoviridae	2020-08-03	2020-12-11	2020-08-03	Clustered	VC_798_0	lytic	FALSE	89	62	69.6629
MT497097	Flavobacterium phage vB_FspP_elemoA_15-3D	Flavobacterium phage vB_FspP_elemoA_15-3D Podoviridae Caudovirales Caudoviricetes Uroviricota Heunggongvirae Duplodnaviria Viruses	61110	FALSE	31.797	DNA	82	42.6829	57.3171	94.6392	1	Flavobacterium	Podoviridae	Unclassified	Unclassified	Podoviridae	2020-08-03	2020-12-11	2020-08-03	Clustered	VC_798_0	lytic	FALSE	90	63	70
MT497069	Flavobacterium phage vB_FspP_elemoA_15-9B	Flavobacterium phage vB_FspP_elemoA_15-9B Podoviridae Caudovirales Caudoviricetes Uroviricota Heunggongvirae Duplodnaviria Viruses	60073	FALSE	31.768	DNA	81	43.2099	56.7901	94.7248	1	Flavobacterium	Podoviridae	Unclassified	Unclassified	Podoviridae	2020-08-03	2020-12-11	2020-08-03	Clustered	VC_798_0	lytic	FALSE	89	62	69.6629
MT497099	Flavobacterium phage vB_FspP_elemoA_15-9C	Flavobacterium phage vB_FspP_elemoA_15-9C Podoviridae Caudovirales Caudoviricetes Uroviricota Heunggongvirae Duplodnaviria Viruses	60073	FALSE	31.768	DNA	81	43.2099	56.7901	94.51	1	Flavobacterium	Podoviridae	Unclassified	Unclassified	Podoviridae	2020-08-03	2020-12-11	2020-08-03	Clustered	VC_798_0	lytic	FALSE	89	62	69.6629
MT497100	Flavobacterium phage vB_FspP_elemoA_2-5A	Flavobacterium phage vB_FspP_elemoA_2-5A Podoviridae Caudovirales Caudoviricetes Uroviricota Heunggongvirae Duplodnaviria Viruses	60073	FALSE	31.768	DNA	81	43.2099	56.7901	94.51	1	Flavobacterium	Podoviridae	Unclassified	Unclassified	Podoviridae	2020-08-03	2020-12-11	2020-08-03	Clustered	VC_798_0	lytic	FALSE	89	62	69.6629
MT497101	Flavobacterium phage vB_FspP_elemoA_2-5B	Flavobacterium phage vB_FspP_elemoA_2-5B Podoviridae Caudovirales Caudoviricetes Uroviricota Heunggongvirae Duplodnaviria Viruses	60073	FALSE	31.77	DNA	81	43.2099	56.7901	94.51	1	Flavobacterium	Podoviridae	Unclassified	Unclassified	Podoviridae	2020-08-03	2020-12-11	2020-08-03	Clustered	VC_798_0	lytic	FALSE	89	62	69.6629
MT497070	Flavobacterium phage vB_FspP_elemoA_2-5C	Flavobacterium phage vB_FspP_elemoA_2-5C Podoviridae Caudovirales Caudoviricetes Uroviricota Heunggongvirae Duplodnaviria Viruses	60601	FALSE	31.764	DNA	83	43.3735	56.6265	94.7757	1	Flavobacterium	Podoviridae	Unclassified	Unclassified	Podoviridae	2020-08-03	2020-12-11	2020-08-03	Clustered	VC_798_0	lytic	FALSE	91	63	69.2308
MT497102	Flavobacterium phage vB_FspP_elemoA_2-5F	Flavobacterium phage vB_FspP_elemoA_2-5F Podoviridae Caudovirales Caudoviricetes Uroviricota Heunggongvirae Duplodnaviria Viruses	60073	FALSE	31.766	DNA	81	43.2099	56.7901	93.5162	1	Flavobacterium	Podoviridae	Unclassified	Unclassified	Podoviridae	2020-08-03	2020-12-11	2020-08-03	Clustered	VC_798_0	lytic	FALSE	90	62	68.8889
MT497103	Flavobacterium phage vB_FspP_elemoA_2-5G	Flavobacterium phage vB_FspP_elemoA_2-5G Podoviridae Caudovirales Caudoviricetes Uroviricota Heunggongvirae Duplodnaviria Viruses	60073	FALSE	31.768	DNA	81	43.2099	56.7901	93.9757	1	Flavobacterium	Podoviridae	Unclassified	Unclassified	Podoviridae	2020-08-03	2020-12-11	2020-08-03	Clustered	VC_798_0	lytic	FALSE	90	62	68.8889
MT497104	Flavobacterium phage vB_FspP_elemoA_2-9A	Flavobacterium phage vB_FspP_elemoA_2-9A Podoviridae Caudovirales Caudoviricetes Uroviricota Heunggongvirae Duplodnaviria Viruses	60073	FALSE	31.768	DNA	81	43.2099	56.7901	94.51	1	Flavobacterium	Podoviridae	Unclassified	Unclassified	Podoviridae	2020-08-03	2020-12-11	2020-08-03	Clustered	VC_798_0	lytic	FALSE	89	62	69.6629
MT497105	Flavobacterium phage vB_FspP_elemoA_3-5A	Flavobacterium phage vB_FspP_elemoA_3-5A Podoviridae Caudovirales Caudoviricetes Uroviricota Heunggongvirae Duplodnaviria Viruses	60466	FALSE	31.786	DNA	81	56.7901	43.2099	94.511	1	Flavobacterium	Podoviridae	Unclassified	Unclassified	Podoviridae	2020-08-03	2020-12-11	2020-08-03	Clustered	VC_798_0	lytic	FALSE	90	63	70
MT497106	Flavobacterium phage vB_FspP_elemoA_3-9A	Flavobacterium phage vB_FspP_elemoA_3-9A Podoviridae Caudovirales Caudoviricetes Uroviricota Heunggongvirae Duplodnaviria Viruses	60073	FALSE	31.768	DNA	81	43.2099	56.7901	94.51	1	Flavobacterium	Podoviridae	Unclassified	Unclassified	Podoviridae	2020-08-03	2020-12-11	2020-08-03	Clustered	VC_798_0	lytic	FALSE	89	62	69.6629
MT497108	Flavobacterium phage vB_FspP_elemoA_4-9A	Flavobacterium phage vB_FspP_elemoA_4-9A Podoviridae Caudovirales Caudoviricetes Uroviricota Heunggongvirae Duplodnaviria Viruses	60073	FALSE	31.768	DNA	81	43.2099	56.7901	94.51	1	Flavobacterium	Podoviridae	Unclassified	Unclassified	Podoviridae	2020-08-03	2020-12-11	2020-08-03	Clustered	VC_798_0	lytic	FALSE	89	62	69.6629
MT497109	Flavobacterium phage vB_FspP_elemoA_5-3D	Flavobacterium phage vB_FspP_elemoA_5-3D Podoviridae Caudovirales Caudoviricetes Uroviricota Heunggongvirae Duplodnaviria Viruses	60073	FALSE	31.768	DNA	81	43.2099	56.7901	93.9757	1	Flavobacterium	Podoviridae	Unclassified	Unclassified	Podoviridae	2020-08-03	2020-12-11	2020-08-03	Clustered	VC_798_0	lytic	FALSE	90	62	68.8889
MT497110	Flavobacterium phage vB_FspP_elemoA_5-9A	Flavobacterium phage vB_FspP_elemoA_5-9A Podoviridae Caudovirales Caudoviricetes Uroviricota Heunggongvirae Duplodnaviria Viruses	60073	FALSE	31.768	DNA	81	43.2099	56.7901	94.51	1	Flavobacterium	Podoviridae	Unclassified	Unclassified	Podoviridae	2020-08-03	2020-12-11	2020-08-03	Clustered	VC_798_0	lytic	FALSE	89	62	69.6629
MT497111	Flavobacterium phage vB_FspP_elemoA_5-9B	Flavobacterium phage vB_FspP_elemoA_5-9B Podoviridae Caudovirales Caudoviricetes Uroviricota Heunggongvirae Duplodnaviria Viruses	60085	FALSE	31.782	DNA	81	43.2099	56.7901	93.9769	1	Flavobacterium	Podoviridae	Unclassified	Unclassified	Podoviridae	2020-08-03	2020-12-11	2020-08-03	Clustered	VC_798_0	lytic	FALSE	90	62	68.8889
MT497112	Flavobacterium phage vB_FspP_elemoA_6-5A	Flavobacterium phage vB_FspP_elemoA_6-5A Podoviridae Caudovirales Caudoviricetes Uroviricota Heunggongvirae Duplodnaviria Viruses	60086	FALSE	31.791	DNA	80	56.25	43.75	94.4596	1	Flavobacterium	Podoviridae	Unclassified	Unclassified	Podoviridae	2020-08-03	2020-12-11	2020-08-03	Clustered	VC_798_0	lytic	FALSE	89	62	69.6629
MT497113	Flavobacterium phage vB_FspP_elemoA_6-9A	Flavobacterium phage vB_FspP_elemoA_6-9A Podoviridae Caudovirales Caudoviricetes Uroviricota Heunggongvirae Duplodnaviria Viruses	60073	FALSE	31.766	DNA	81	43.2099	56.7901	94.51	1	Flavobacterium	Podoviridae	Unclassified	Unclassified	Podoviridae	2020-08-03	2020-12-11	2020-08-03	Clustered	VC_798_0	lytic	FALSE	89	62	69.6629
MT497114	Flavobacterium phage vB_FspP_elemoA_7-3A	Flavobacterium phage vB_FspP_elemoA_7-3A Podoviridae Caudovirales Caudoviricetes Uroviricota Heunggongvirae Duplodnaviria Viruses	60064	FALSE	31.761	DNA	81	43.2099	56.7901	94.5092	1	Flavobacterium	Podoviridae	Unclassified	Unclassified	Podoviridae	2020-08-03	2020-12-11	2020-08-03	Clustered	VC_798_0	lytic	FALSE	89	62	69.6629
MT497115	Flavobacterium phage vB_FspP_elemoA_7-3B	Flavobacterium phage vB_FspP_elemoA_7-3B Podoviridae Caudovirales Caudoviricetes Uroviricota Heunggongvirae Duplodnaviria Viruses	60073	FALSE	31.766	DNA	81	43.2099	56.7901	93.8209	1	Flavobacterium	Podoviridae	Unclassified	Unclassified	Podoviridae	2020-08-03	2020-12-11	2020-08-03	Clustered	VC_798_0	lytic	FALSE	90	62	68.8889
MT497116	Flavobacterium phage vB_FspP_elemoA_7-5A	Flavobacterium phage vB_FspP_elemoA_7-5A Podoviridae Caudovirales Caudoviricetes Uroviricota Heunggongvirae Duplodnaviria Viruses	60873	FALSE	31.651	DNA	82	42.6829	57.3171	94.4409	1	Flavobacterium	Podoviridae	Unclassified	Unclassified	Podoviridae	2020-08-03	2020-12-11	2020-08-03	Clustered	VC_798_0	lytic	FALSE	90	62	68.8889
MT497017	Flavobacterium phage vB_FspP_elemoA_7-9A	Flavobacterium phage vB_FspP_elemoA_7-9A Podoviridae Caudovirales Caudoviricetes Uroviricota Heunggongvirae Duplodnaviria Viruses	61691	FALSE	31.64	DNA	83	42.1687	57.8313	94.9523	1	Flavobacterium	Podoviridae	Unclassified	Unclassified	Podoviridae	2020-07-14	2020-12-15	2020-07-14	Clustered	VC_798_0	lytic	FALSE	90	62	68.8889
MT497117	Flavobacterium phage vB_FspP_elemoA_7-9B	Flavobacterium phage vB_FspP_elemoA_7-9B Podoviridae Caudovirales Caudoviricetes Uroviricota Heunggongvirae Duplodnaviria Viruses	60073	FALSE	31.768	DNA	81	43.2099	56.7901	94.51	1	Flavobacterium	Podoviridae	Unclassified	Unclassified	Podoviridae	2020-08-03	2020-12-11	2020-08-03	Clustered	VC_798_0	lytic	FALSE	89	62	69.6629
MT497118	Flavobacterium phage vB_FspP_elemoA_7-9C	Flavobacterium phage vB_FspP_elemoA_7-9C Podoviridae Caudovirales Caudoviricetes Uroviricota Heunggongvirae Duplodnaviria Viruses	60104	FALSE	31.75	DNA	81	43.2099	56.7901	94.5062	1	Flavobacterium	Podoviridae	Unclassified	Unclassified	Podoviridae	2020-08-03	2020-12-11	2020-08-03	Clustered	VC_798_0	lytic	FALSE	89	62	69.6629
MT497119	Flavobacterium phage vB_FspP_elemoA_8-1A	Flavobacterium phage vB_FspP_elemoA_8-1A Podoviridae Caudovirales Caudoviricetes Uroviricota Heunggongvirae Duplodnaviria Viruses	60073	FALSE	31.768	DNA	79	55.6962	44.3038	93.701	1	Flavobacterium	Podoviridae	Unclassified	Unclassified	Podoviridae	2020-08-03	2020-12-11	2020-08-03	Clustered	VC_798_0	lytic	FALSE	90	63	70
MT497120	Flavobacterium phage vB_FspP_elemoA_8-1B	Flavobacterium phage vB_FspP_elemoA_8-1B Podoviridae Caudovirales Caudoviricetes Uroviricota Heunggongvirae Duplodnaviria Viruses	60073	FALSE	31.768	DNA	81	43.2099	56.7901	94.51	1	Flavobacterium	Podoviridae	Unclassified	Unclassified	Podoviridae	2020-08-03	2020-12-11	2020-08-03	Clustered	VC_798_0	lytic	FALSE	89	62	69.6629
MT497121	Flavobacterium phage vB_FspP_elemoA_8-1D	Flavobacterium phage vB_FspP_elemoA_8-1D Podoviridae Caudovirales Caudoviricetes Uroviricota Heunggongvirae Duplodnaviria Viruses	60073	FALSE	31.768	DNA	81	43.2099	56.7901	93.6311	1	Flavobacterium	Podoviridae	Unclassified	Unclassified	Podoviridae	2020-08-03	2020-12-11	2020-08-03	Clustered	VC_798_0	lytic	FALSE	90	63	70
MT497122	Flavobacterium phage vB_FspP_elemoA_8-3A	Flavobacterium phage vB_FspP_elemoA_8-3A Podoviridae Caudovirales Caudoviricetes Uroviricota Heunggongvirae Duplodnaviria Viruses	60073	FALSE	31.768	DNA	81	43.2099	56.7901	94.51	1	Flavobacterium	Podoviridae	Unclassified	Unclassified	Podoviridae	2020-08-03	2020-12-11	2020-08-03	Clustered	VC_798_0	lytic	FALSE	89	62	69.6629
MT497123	Flavobacterium phage vB_FspP_elemoA_8-9A	Flavobacterium phage vB_FspP_elemoA_8-9A Podoviridae Caudovirales Caudoviricetes Uroviricota Heunggongvirae Duplodnaviria Viruses	60873	FALSE	31.643	DNA	82	42.6829	57.3171	94.436	1	Flavobacterium	Podoviridae	Unclassified	Unclassified	Podoviridae	2020-08-03	2020-12-11	2020-08-03	Clustered	VC_798_0	lytic	FALSE	90	62	68.8889
MT497124	Flavobacterium phage vB_FspP_elemoA_8-9B	Flavobacterium phage vB_FspP_elemoA_8-9B Podoviridae Caudovirales Caudoviricetes Uroviricota Heunggongvirae Duplodnaviria Viruses	60073	FALSE	31.768	DNA	81	43.2099	56.7901	94.51	1	Flavobacterium	Podoviridae	Unclassified	Unclassified	Podoviridae	2020-08-03	2020-12-11	2020-08-03	Clustered	VC_798_0	lytic	FALSE	89	62	69.6629
MT497073	Flavobacterium phage vB_FspP_elemoA_8-9C	Flavobacterium phage vB_FspP_elemoA_8-9C Podoviridae Caudovirales Caudoviricetes Uroviricota Heunggongvirae Duplodnaviria Viruses	60950	FALSE	31.708	DNA	82	42.6829	57.3171	94.5185	1	Flavobacterium	Podoviridae	Unclassified	Unclassified	Podoviridae	2020-08-03	2020-12-11	2020-08-03	Clustered	VC_798_0	lytic	FALSE	91	63	69.2308
MT497125	Flavobacterium phage vB_FspP_elemoA_9-1A	Flavobacterium phage vB_FspP_elemoA_9-1A Podoviridae Caudovirales Caudoviricetes Uroviricota Heunggongvirae Duplodnaviria Viruses	60073	FALSE	31.768	DNA	81	43.2099	56.7901	93.9757	1	Flavobacterium	Podoviridae	Unclassified	Unclassified	Podoviridae	2020-08-03	2020-12-11	2020-08-03	Clustered	VC_798_0	lytic	FALSE	90	62	68.8889
MT497068	Flavobacterium phage vB_FspP_elemoB_14-3B	Flavobacterium phage vB_FspP_elemoB_14-3B unclassified bacterial viruses unclassified viruses Viruses	60925	FALSE	31.636	DNA	84	42.8571	57.1429	94.3455	1	Flavobacterium	Unclassified	Unclassified	Unclassified	Unclassified	2020-08-03	2020-12-11	2020-08-03	Clustered	VC_798_0	lytic	FALSE	93	65	69.8925
MT497066	Flavobacterium phage vB_FspP_elemoC_13-1C	Flavobacterium phage vB_FspP_elemoC_13-1C unclassified bacterial viruses unclassified viruses Viruses	60458	FALSE	31.728	DNA	82	42.6829	57.3171	94.717	1	Flavobacterium	Unclassified	Unclassified	Unclassified	Unclassified	2020-08-03	2020-12-11	2020-08-03	Clustered	VC_798_0	lytic	FALSE	91	64	70.3297
MT497067	Flavobacterium phage vB_FspP_elemoC_14-1A	Flavobacterium phage vB_FspP_elemoC_14-1A unclassified bacterial viruses unclassified viruses Viruses	61048	FALSE	31.616	DNA	83	43.3735	56.6265	94.6206	1	Flavobacterium	Unclassified	Unclassified	Unclassified	Unclassified	2020-08-03	2020-12-11	2020-08-03	Clustered	VC_798_0	lytic	FALSE	90	62	68.8889
MT497098	Flavobacterium phage vB_FspP_elemoC_15-9A	Flavobacterium phage vB_FspP_elemoC_15-9A Podoviridae Caudovirales Caudoviricetes Uroviricota Heunggongvirae Duplodnaviria Viruses	60162	FALSE	31.749	DNA	79	43.038	56.962	93.8516	1	Flavobacterium	Podoviridae	Unclassified	Unclassified	Podoviridae	2020-08-03	2020-12-11	2020-08-03	Clustered	VC_798_0	lytic	FALSE	90	63	70
MT497107	Flavobacterium phage vB_FspP_elemoC_3-9B	Flavobacterium phage vB_FspP_elemoC_3-9B Podoviridae Caudovirales Caudoviricetes Uroviricota Heunggongvirae Duplodnaviria Viruses	60198	FALSE	31.764	DNA	82	43.9024	56.0976	94.5081	1	Flavobacterium	Podoviridae	Unclassified	Unclassified	Podoviridae	2020-08-03	2020-12-11	2020-08-03	Clustered	VC_798_0	lytic	FALSE	90	63	70
MT497091	Flavobacterium phage vB_FspP_elemoD_13-5B	Flavobacterium phage vB_FspP_elemoD_13-5B Podoviridae Caudovirales Caudoviricetes Uroviricota Heunggongvirae Duplodnaviria Viruses	60393	FALSE	31.651	DNA	78	56.4103	43.5897	92.1862	1	Flavobacterium	Podoviridae	Unclassified	Unclassified	Podoviridae	2020-08-03	2020-12-11	2020-08-03	Clustered	VC_798_0	lytic	FALSE	91	64	70.3297
MT497078	Flavobacterium phage vB_FspP_elemoE_10-3D	Flavobacterium phage vB_FspP_elemoE_10-3D Podoviridae Caudovirales Caudoviricetes Uroviricota Heunggongvirae Duplodnaviria Viruses	59743	FALSE	31.932	DNA	78	44.8718	55.1282	94.1734	1	Flavobacterium	Podoviridae	Unclassified	Unclassified	Podoviridae	2020-08-03	2020-12-11	2020-08-03	Clustered	VC_798_0	lytic	FALSE	88	61	69.3182
MT497072	Flavobacterium phage vB_FspP_elemoE_6-9C	Flavobacterium phage vB_FspP_elemoE_6-9C Podoviridae Caudovirales Caudoviricetes Uroviricota Heunggongvirae Duplodnaviria Viruses	59979	FALSE	31.953	DNA	80	43.75	56.25	94.7732	1	Flavobacterium	Podoviridae	Unclassified	Unclassified	Podoviridae	2020-08-03	2020-12-11	2020-08-03	Clustered	VC_798_0	lytic	FALSE	88	61	69.3182
MT497071	Flavobacterium phage vB_FspP_elemoF_6-3D	Flavobacterium phage vB_FspP_elemoF_6-3D Podoviridae Caudovirales Caudoviricetes Uroviricota Heunggongvirae Duplodnaviria Viruses	59846	FALSE	31.899	DNA	78	44.8718	55.1282	94.3923	1	Flavobacterium	Podoviridae	Unclassified	Unclassified	Podoviridae	2020-08-03	2020-12-11	2020-08-03	Clustered	VC_798_0	lytic	FALSE	88	61	69.3182
MN812206	Flavobacterium phage vB_FspS_filifjonk9-1	Flavobacterium phage vB_FspS_filifjonk9-1 Siphoviridae Caudovirales Caudoviricetes Uroviricota Heunggongvirae Duplodnaviria Viruses	38028	FALSE	29.786	DNA	64	70.3125	29.6875	93.0341	0	Flavobacterium	Siphoviridae	Unclassified	Unclassified	Siphoviridae	2020-01-11	2020-02-03	2020-01-11	Clustered	VC_797_0	lytic	FALSE	68	51	75
MN812207	Flavobacterium phage vB_FspS_hattifnatt9-1	Flavobacterium phage vB_FspS_hattifnatt9-1 Siphoviridae Caudovirales Caudoviricetes Uroviricota Heunggongvirae Duplodnaviria Viruses	39262	FALSE	29.196	DNA	69	79.7101	20.2899	93.4721	0	Flavobacterium	Siphoviridae	Unclassified	Unclassified	Siphoviridae	2020-01-11	2020-02-03	2020-01-11	Clustered	VC_797_0	lytic	FALSE	76	58	76.3158
MN812208	Flavobacterium phage vB_FspS_hemulen6-1	Flavobacterium phage vB_FspS_hemulen6-1 Siphoviridae Caudovirales Caudoviricetes Uroviricota Heunggongvirae Duplodnaviria Viruses	39039	FALSE	29.537	DNA	65	73.8462	26.1538	93.1607	0	Flavobacterium	Siphoviridae	Unclassified	Unclassified	Siphoviridae	2020-01-11	2020-02-03	2020-01-11	Clustered	VC_797_0	lytic	FALSE	70	52	74.2857
MN812209	Flavobacterium phage vB_FspS_hemulen6-2	Flavobacterium phage vB_FspS_hemulen6-2 Siphoviridae Caudovirales Caudoviricetes Uroviricota Heunggongvirae Duplodnaviria Viruses	39030	FALSE	29.544	DNA	65	73.8462	26.1538	93.1591	0	Flavobacterium	Siphoviridae	Unclassified	Unclassified	Siphoviridae	2020-01-11	2020-02-03	2020-01-11	Clustered	VC_797_0	lytic	FALSE	70	52	74.2857
MN812210	Flavobacterium phage vB_FspS_hemulen9-1	Flavobacterium phage vB_FspS_hemulen9-1 Siphoviridae Caudovirales Caudoviricetes Uroviricota Heunggongvirae Duplodnaviria Viruses	38901	FALSE	29.555	DNA	65	73.8462	26.1538	93.1056	0	Flavobacterium	Siphoviridae	Unclassified	Unclassified	Siphoviridae	2020-01-11	2020-02-03	2020-01-11	Clustered	VC_797_0	lytic	FALSE	70	52	74.2857
MN812211	Flavobacterium phage vB_FspS_laban6-1	Flavobacterium phage vB_FspS_laban6-1 unclassified Unahavirus Unahavirus Siphoviridae Caudovirales Caudoviricetes Uroviricota Heunggongvirae Duplodnaviria Viruses	43236	FALSE	31.141	DNA	51	17.6471	82.3529	94.8585	0	Flavobacterium	Unahavirus	Unahavirus	Unclassified	Siphoviridae	2020-01-11	2020-02-03	2020-01-11	Clustered	VC_805_0	temperate	FALSE	57	45	78.9474
MN812212	Flavobacterium phage vB_FspS_lillamy9-1	Flavobacterium phage vB_FspS_lillamy9-1 Siphoviridae Caudovirales Caudoviricetes Uroviricota Heunggongvirae Duplodnaviria Viruses	38268	FALSE	29.364	DNA	68	72.0588	27.9412	93.2424	0	Flavobacterium	Siphoviridae	Unclassified	Unclassified	Siphoviridae	2020-01-11	2020-02-03	2020-01-11	Clustered	VC_797_0	lytic	FALSE	73	58	79.4521
MN812213	Flavobacterium phage vB_FspS_lillamy9-2	Flavobacterium phage vB_FspS_lillamy9-2 Siphoviridae Caudovirales Caudoviricetes Uroviricota Heunggongvirae Duplodnaviria Viruses	38268	FALSE	29.367	DNA	68	72.0588	27.9412	93.2424	0	Flavobacterium	Siphoviridae	Unclassified	Unclassified	Siphoviridae	2020-01-11	2020-02-03	2020-01-11	Clustered	VC_797_0	lytic	FALSE	73	58	79.4521
MN812214	Flavobacterium phage vB_FspS_lillamy9-3	Flavobacterium phage vB_FspS_lillamy9-3 Siphoviridae Caudovirales Caudoviricetes Uroviricota Heunggongvirae Duplodnaviria Viruses	38268	FALSE	29.304	DNA	67	73.1343	26.8657	92.9053	0	Flavobacterium	Siphoviridae	Unclassified	Unclassified	Siphoviridae	2020-01-11	2020-02-03	2020-01-11	Clustered	VC_797_0	lytic	FALSE	73	58	79.4521
MN812215	Flavobacterium phage vB_FspS_lillamy9-4	Flavobacterium phage vB_FspS_lillamy9-4 Siphoviridae Caudovirales Caudoviricetes Uroviricota Heunggongvirae Duplodnaviria Viruses	38268	FALSE	29.338	DNA	68	72.0588	27.9412	93.2424	0	Flavobacterium	Siphoviridae	Unclassified	Unclassified	Siphoviridae	2020-01-11	2020-02-03	2020-01-11	Clustered	VC_797_0	lytic	FALSE	73	58	79.4521
MN812216	Flavobacterium phage vB_FspS_lillamy9-5	Flavobacterium phage vB_FspS_lillamy9-5 Siphoviridae Caudovirales Caudoviricetes Uroviricota Heunggongvirae Duplodnaviria Viruses	38268	FALSE	29.361	DNA	68	72.0588	27.9412	93.2424	0	Flavobacterium	Siphoviridae	Unclassified	Unclassified	Siphoviridae	2020-01-11	2020-02-03	2020-01-11	Clustered	VC_797_0	lytic	FALSE	73	58	79.4521
MN812217	Flavobacterium phage vB_FspS_lillamy9-6	Flavobacterium phage vB_FspS_lillamy9-6 Siphoviridae Caudovirales Caudoviricetes Uroviricota Heunggongvirae Duplodnaviria Viruses	38007	FALSE	29.452	DNA	66	74.2424	25.7576	93.2986	0	Flavobacterium	Siphoviridae	Unclassified	Unclassified	Siphoviridae	2020-01-11	2020-02-03	2020-01-11	Clustered	VC_797_0	lytic	FALSE	71	56	78.8732
MN812218	Flavobacterium phage vB_FspS_lillamy9-7	Flavobacterium phage vB_FspS_lillamy9-7 Siphoviridae Caudovirales Caudoviricetes Uroviricota Heunggongvirae Duplodnaviria Viruses	37531	FALSE	29.44	DNA	64	76.5625	23.4375	93.3708	0	Flavobacterium	Siphoviridae	Unclassified	Unclassified	Siphoviridae	2020-01-11	2020-02-03	2020-01-11	Clustered	VC_797_0	lytic	FALSE	70	55	78.5714
MN812219	Flavobacterium phage vB_FspS_morran9-1	Flavobacterium phage vB_FspS_morran9-1 Siphoviridae Caudovirales Caudoviricetes Uroviricota Heunggongvirae Duplodnaviria Viruses	38385	FALSE	29.462	DNA	66	74.2424	25.7576	93.2943	0	Flavobacterium	Siphoviridae	Unclassified	Unclassified	Siphoviridae	2020-01-11	2020-02-03	2020-01-11	Clustered	VC_797_0	lytic	FALSE	73	58	79.4521
MN812220	Flavobacterium phage vB_FspS_mumin6-1	Flavobacterium phage vB_FspS_mumin6-1 Siphoviridae Caudovirales Caudoviricetes Uroviricota Heunggongvirae Duplodnaviria Viruses	38527	FALSE	29.164	DNA	62	75.8065	24.1935	93.8225	0	Flavobacterium	Siphoviridae	Unclassified	Unclassified	Siphoviridae	2020-01-11	2020-02-03	2020-01-11	Clustered	VC_797_0	lytic	FALSE	67	47	70.1493
MN812221	Flavobacterium phage vB_FspS_mumin6-2	Flavobacterium phage vB_FspS_mumin6-2 Siphoviridae Caudovirales Caudoviricetes Uroviricota Heunggongvirae Duplodnaviria Viruses	38185	FALSE	29.116	DNA	62	75.8065	24.1935	93.7672	0	Flavobacterium	Siphoviridae	Unclassified	Unclassified	Siphoviridae	2020-01-11	2020-02-03	2020-01-11	Clustered	VC_797_0	lytic	FALSE	67	48	71.6418
MN812222	Flavobacterium phage vB_FspS_mumin6-3	Flavobacterium phage vB_FspS_mumin6-3 Siphoviridae Caudovirales Caudoviricetes Uroviricota Heunggongvirae Duplodnaviria Viruses	37682	FALSE	29.144	DNA	61	77.0492	22.9508	93.8883	0	Flavobacterium	Siphoviridae	Unclassified	Unclassified	Siphoviridae	2020-01-11	2020-02-03	2020-01-11	Clustered	VC_797_0	lytic	FALSE	66	47	71.2121
MN812223	Flavobacterium phage vB_FspS_mumin6-4	Flavobacterium phage vB_FspS_mumin6-4 Siphoviridae Caudovirales Caudoviricetes Uroviricota Heunggongvirae Duplodnaviria Viruses	37532	FALSE	29.042	DNA	61	77.0492	22.9508	93.8639	0	Flavobacterium	Siphoviridae	Unclassified	Unclassified	Siphoviridae	2020-01-11	2020-02-03	2020-01-11	Clustered	VC_797_0	lytic	FALSE	66	47	71.2121
MN812224	Flavobacterium phage vB_FspS_mumin9-1	Flavobacterium phage vB_FspS_mumin9-1 Siphoviridae Caudovirales Caudoviricetes Uroviricota Heunggongvirae Duplodnaviria Viruses	38527	FALSE	29.159	DNA	62	75.8065	24.1935	93.8225	0	Flavobacterium	Siphoviridae	Unclassified	Unclassified	Siphoviridae	2020-01-11	2020-02-03	2020-01-11	Clustered	VC_797_0	lytic	FALSE	67	47	70.1493
MN812225	Flavobacterium phage vB_FspS_mumin9-2	Flavobacterium phage vB_FspS_mumin9-2 Siphoviridae Caudovirales Caudoviricetes Uroviricota Heunggongvirae Duplodnaviria Viruses	38527	FALSE	29.156	DNA	62	75.8065	24.1935	93.8225	0	Flavobacterium	Siphoviridae	Unclassified	Unclassified	Siphoviridae	2020-01-11	2020-02-03	2020-01-11	Clustered	VC_797_0	lytic	FALSE	67	47	70.1493
MN812226	Flavobacterium phage vB_FspS_mumin9-3	Flavobacterium phage vB_FspS_mumin9-3 Siphoviridae Caudovirales Caudoviricetes Uroviricota Heunggongvirae Duplodnaviria Viruses	38398	FALSE	29.153	DNA	62	75.8065	24.1935	93.7705	0	Flavobacterium	Siphoviridae	Unclassified	Unclassified	Siphoviridae	2020-01-11	2020-02-03	2020-01-11	Clustered	VC_797_0	lytic	FALSE	67	47	70.1493
MN812227	Flavobacterium phage vB_FspS_mymlan6-1	Flavobacterium phage vB_FspS_mymlan6-1 Siphoviridae Caudovirales Caudoviricetes Uroviricota Heunggongvirae Duplodnaviria Viruses	38501	FALSE	29.158	DNA	62	77.4194	22.5806	93.769	0	Flavobacterium	Siphoviridae	Unclassified	Unclassified	Siphoviridae	2020-01-11	2020-02-03	2020-01-11	Clustered	VC_797_0	lytic	FALSE	68	49	72.0588
MN812228	Flavobacterium phage vB_FspS_mymlan6-2	Flavobacterium phage vB_FspS_mymlan6-2 Siphoviridae Caudovirales Caudoviricetes Uroviricota Heunggongvirae Duplodnaviria Viruses	38372	FALSE	29.157	DNA	62	77.4194	22.5806	93.7168	0	Flavobacterium	Siphoviridae	Unclassified	Unclassified	Siphoviridae	2020-01-11	2020-02-03	2020-01-11	Clustered	VC_797_0	lytic	FALSE	68	49	72.0588
MN812229	Flavobacterium phage vB_FspS_sniff9-1	Flavobacterium phage vB_FspS_sniff9-1 Siphoviridae Caudovirales Caudoviricetes Uroviricota Heunggongvirae Duplodnaviria Viruses	38134	FALSE	29.404	DNA	67	70.1493	29.8507	92.9643	0	Flavobacterium	Siphoviridae	Unclassified	Unclassified	Siphoviridae	2020-01-11	2020-02-03	2020-01-11	Clustered	VC_797_0	lytic	FALSE	74	56	75.6757
MN812230	Flavobacterium phage vB_FspS_sniff9-2	Flavobacterium phage vB_FspS_sniff9-2 Siphoviridae Caudovirales Caudoviricetes Uroviricota Heunggongvirae Duplodnaviria Viruses	37907	FALSE	29.398	DNA	66	72.7273	27.2727	92.8879	0	Flavobacterium	Siphoviridae	Unclassified	Unclassified	Siphoviridae	2020-01-11	2020-02-03	2020-01-11	Clustered	VC_797_0	lytic	FALSE	73	55	75.3425
MN812231	Flavobacterium phage vB_FspS_snork6-1	Flavobacterium phage vB_FspS_snork6-1 Siphoviridae Caudovirales Caudoviricetes Uroviricota Heunggongvirae Duplodnaviria Viruses	38214	FALSE	29.45	DNA	66	72.7273	27.2727	93.0601	0	Flavobacterium	Siphoviridae	Unclassified	Unclassified	Siphoviridae	2020-01-11	2020-02-03	2020-01-11	Clustered	VC_797_0	lytic	FALSE	73	56	76.7123
MN812232	Flavobacterium phage vB_FspS_snork6-2	Flavobacterium phage vB_FspS_snork6-2 Siphoviridae Caudovirales Caudoviricetes Uroviricota Heunggongvirae Duplodnaviria Viruses	37732	FALSE	29.5	DNA	65	73.8462	26.1538	93.4061	0	Flavobacterium	Siphoviridae	Unclassified	Unclassified	Siphoviridae	2020-01-11	2020-02-03	2020-01-11	Clustered	VC_797_0	lytic	FALSE	71	54	76.0563
MN812233	Flavobacterium phage vB_FspS_snork9-1	Flavobacterium phage vB_FspS_snork9-1 Siphoviridae Caudovirales Caudoviricetes Uroviricota Heunggongvirae Duplodnaviria Viruses	38084	FALSE	29.493	DNA	66	72.7273	27.2727	92.9367	0	Flavobacterium	Siphoviridae	Unclassified	Unclassified	Siphoviridae	2020-01-11	2020-02-03	2020-01-11	Clustered	VC_797_0	lytic	FALSE	73	56	76.7123
MN812234	Flavobacterium phage vB_FspS_snusmum6-1	Flavobacterium phage vB_FspS_snusmum6-1 Siphoviridae Caudovirales Caudoviricetes Uroviricota Heunggongvirae Duplodnaviria Viruses	39365	FALSE	29.051	DNA	66	78.7879	21.2121	93.6543	0	Flavobacterium	Siphoviridae	Unclassified	Unclassified	Siphoviridae	2020-01-11	2020-02-03	2020-01-11	Clustered	VC_797_0	lytic	FALSE	72	54	75
MN812235	Flavobacterium phage vB_FspS_snusmum6-2	Flavobacterium phage vB_FspS_snusmum6-2 Siphoviridae Caudovirales Caudoviricetes Uroviricota Heunggongvirae Duplodnaviria Viruses	39365	FALSE	29.049	DNA	67	79.1045	20.8955	93.3266	0	Flavobacterium	Siphoviridae	Unclassified	Unclassified	Siphoviridae	2020-01-11	2020-02-03	2020-01-11	Clustered	VC_797_0	lytic	FALSE	73	55	75.3425
MN812236	Flavobacterium phage vB_FspS_snusmum6-3	Flavobacterium phage vB_FspS_snusmum6-3 Siphoviridae Caudovirales Caudoviricetes Uroviricota Heunggongvirae Duplodnaviria Viruses	39365	FALSE	29.054	DNA	66	78.7879	21.2121	93.6543	0	Flavobacterium	Siphoviridae	Unclassified	Unclassified	Siphoviridae	2020-01-11	2020-02-03	2020-01-11	Clustered	VC_797_0	lytic	FALSE	72	54	75
MN812237	Flavobacterium phage vB_FspS_snusmum9-1	Flavobacterium phage vB_FspS_snusmum9-1 Siphoviridae Caudovirales Caudoviricetes Uroviricota Heunggongvirae Duplodnaviria Viruses	38743	FALSE	29.032	DNA	65	80	20	93.1136	0	Flavobacterium	Siphoviridae	Unclassified	Unclassified	Siphoviridae	2020-01-11	2020-02-03	2020-01-11	Clustered	VC_797_0	lytic	FALSE	71	54	76.0563
MN812238	Flavobacterium phage vB_FspS_stinky9-1	Flavobacterium phage vB_FspS_stinky9-1 Siphoviridae Caudovirales Caudoviricetes Uroviricota Heunggongvirae Duplodnaviria Viruses	38502	FALSE	29.375	DNA	65	76.9231	23.0769	93.5873	0	Flavobacterium	Siphoviridae	Unclassified	Unclassified	Siphoviridae	2020-01-11	2020-02-03	2020-01-11	Clustered	VC_797_0	lytic	FALSE	69	52	75.3623
MN812239	Flavobacterium phage vB_FspS_tant8-1	Flavobacterium phage vB_FspS_tant8-1 Siphoviridae Caudovirales Caudoviricetes Uroviricota Heunggongvirae Duplodnaviria Viruses	40542	FALSE	34.406	DNA	56	100	0	95.9967	0	Flavobacterium	Siphoviridae	Unclassified	Unclassified	Siphoviridae	2020-01-11	2020-02-03	2020-01-11	Outlier	Outlier	lytic	TRUE	62	49	79.0323
MN812240	Flavobacterium phage vB_FspS_tooticki6-1	Flavobacterium phage vB_FspS_tooticki6-1 Siphoviridae Caudovirales Caudoviricetes Uroviricota Heunggongvirae Duplodnaviria Viruses	36912	FALSE	29.283	DNA	61	77.0492	22.9508	94.4164	0	Flavobacterium	Siphoviridae	Unclassified	Unclassified	Siphoviridae	2020-01-11	2020-02-03	2020-01-11	Clustered	VC_797_0	lytic	FALSE	65	47	72.3077
MN812241	Flavobacterium phage vB_FspS_tooticki9-1	Flavobacterium phage vB_FspS_tooticki9-1 Siphoviridae Caudovirales Caudoviricetes Uroviricota Heunggongvirae Duplodnaviria Viruses	36912	FALSE	29.28	DNA	61	77.0492	22.9508	94.4164	0	Flavobacterium	Siphoviridae	Unclassified	Unclassified	Siphoviridae	2020-01-11	2020-02-03	2020-01-11	Clustered	VC_797_0	lytic	FALSE	65	47	72.3077
KY979243	Flavobacterium phage VK20	Flavobacterium phage VK20 unclassified Ficleduovirus Ficleduovirus Myoviridae Caudovirales Caudoviricetes Uroviricota Heunggongvirae Duplodnaviria Viruses	46496	FALSE	29.826	DNA	73	100	0	93.9758	0	Flavobacterium	Ficleduovirus	Ficleduovirus	Unclassified	Myoviridae	2017-06-28	2017-06-28	2017-06-28	Clustered	VC_722_0	lytic	TRUE	74	74	100
KY979244	Flavobacterium phage VK42	Flavobacterium phage VK42 unclassified Ficleduovirus Ficleduovirus Myoviridae Caudovirales Caudoviricetes Uroviricota Heunggongvirae Duplodnaviria Viruses	46455	FALSE	29.837	DNA	73	100	0	93.3936	0	Flavobacterium	Ficleduovirus	Ficleduovirus	Unclassified	Myoviridae	2017-06-28	2017-06-28	2017-06-28	Clustered	VC_722_0	lytic	TRUE	74	74	100
KY979245	Flavobacterium phage VK48	Flavobacterium phage VK48 unclassified Ficleduovirus Ficleduovirus Myoviridae Caudovirales Caudoviricetes Uroviricota Heunggongvirae Duplodnaviria Viruses	46570	FALSE	30.013	DNA	75	100	0	94.1937	0	Flavobacterium	Ficleduovirus	Ficleduovirus	Unclassified	Myoviridae	2017-06-28	2017-06-28	2017-06-28	Clustered	VC_722_0	lytic	TRUE	76	76	100
KY979246	Flavobacterium phage VK52	Flavobacterium phage VK52 unclassified Ficleduovirus Ficleduovirus Myoviridae Caudovirales Caudoviricetes Uroviricota Heunggongvirae Duplodnaviria Viruses	46455	FALSE	29.837	DNA	73	100	0	93.3936	0	Flavobacterium	Ficleduovirus	Ficleduovirus	Unclassified	Myoviridae	2017-06-28	2017-06-28	2017-06-28	Clustered	VC_722_0	lytic	TRUE	74	74	100
KY979247	Flavobacterium phage VK58	Flavobacterium phage VK58 unclassified Ficleduovirus Ficleduovirus Myoviridae Caudovirales Caudoviricetes Uroviricota Heunggongvirae Duplodnaviria Viruses	46448	FALSE	29.988	DNA	74	100	0	94.1698	0	Flavobacterium	Ficleduovirus	Ficleduovirus	Unclassified	Myoviridae	2017-06-28	2017-06-28	2017-06-28	Clustered	VC_722_0	lytic	TRUE	75	75	100
KJ018210	Flavobacterium sp. phage 1/32	Flavobacterium sp. phage 1/32 Siphoviridae Caudovirales Caudoviricetes Uroviricota Heunggongvirae Duplodnaviria Viruses	42252	FALSE	34.306	DNA	63	100	0	96.2511	0	Flavobacterium	Siphoviridae	Unclassified	Unclassified	Siphoviridae	2014-09-15	2014-10-29	2014-09-15	Outlier	Outlier	lytic	TRUE	63	51	80.9524
MK554696	Fusobacterium phage Fnu1	Fusobacterium phage Fnu1 Siphoviridae Caudovirales Caudoviricetes Uroviricota Heunggongvirae Duplodnaviria Viruses	130914	FALSE	24.95	DNA	183	34.4262	65.5738	88.0823	5	Fusobacterium	Siphoviridae	Unclassified	Unclassified	Siphoviridae	2019-03-10	2019-03-10	2019-03-10	Singleton	Singleton	lytic	FALSE	181	111	61.326
KR131710	Fusobacterium phage Funu1	Fusobacterium phage Funu1 Myoviridae Caudovirales Caudoviricetes Uroviricota Heunggongvirae Duplodnaviria Viruses	39921	FALSE	26.986	DNA	69	63.7681	36.2319	91.8239	0	Fusobacterium	Myoviridae	Unclassified	Unclassified	Myoviridae	2015-04-20	2015-04-20	2015-04-20	Clustered	VC_556_0	temperate	FALSE	65	47	72.3077
MW387018	Gardnerella phage vB_Gva_AB1	Gardnerella phage vB_Gva_AB1 unclassified bacterial viruses unclassified viruses Viruses	50268	FALSE	39.546	DNA	58	98.2759	1.72414	87.9148	0	Gardnerella	Unclassified	Unclassified	Unclassified	Unclassified	2021-01-17	2021-01-17	2021-01-17	Clustered	VC_518_0	temperate	TRUE	62	23	37.0968
MN727882	Geobacillus phage GBK1	Geobacillus phage GBK1 Siphoviridae Caudovirales Caudoviricetes Uroviricota Heunggongvirae Duplodnaviria Viruses	45439	FALSE	43.562	DNA	58	100	0	90.715	0	Geobacillus	Siphoviridae	Unclassified	Unclassified	Siphoviridae	2020-01-11	2020-01-11	2020-01-11	Overlap (VC_789/VC_790)	Overlap (VC_789/VC_790)	temperate	TRUE	56	33	58.9286
KJ159566	Geobacillus phage GBK2	Geobacillus phage GBK2 Siphoviridae Caudovirales Caudoviricetes Uroviricota Heunggongvirae Duplodnaviria Viruses	39078	FALSE	43.093	DNA	57	98.2456	1.75439	92.753	0	Geobacillus	Siphoviridae	Unclassified	Unclassified	Siphoviridae	2014-02-26	2014-11-04	2014-02-26	Clustered	VC_91_0	lytic	TRUE	62	40	64.5161
DQ340064	Geobacillus phage GBSV1	Geobacillus phage GBSV1 Svunavirus Myoviridae Caudovirales Caudoviricetes Uroviricota Heunggongvirae Duplodnaviria Viruses	34683	FALSE	44.379	DNA	51	86.2745	13.7255	88.9802	0	Geobacillus	Svunavirus	Svunavirus	Unclassified	Myoviridae	2006-09-01	2009-03-20	2006-09-01	Clustered	VC_127_0	temperate	FALSE	54	31	57.4074
KY565347	Geobacillus phage TP-84	Geobacillus phage TP-84 Saundersvirus Siphoviridae Caudovirales Caudoviricetes Uroviricota Heunggongvirae Duplodnaviria Viruses	47703	FALSE	45.542	DNA	75	100	0	91.2458	0	Geobacillus	Saundersvirus	Saundersvirus	Unclassified	Siphoviridae	2017-03-18	2017-10-27	2017-03-18	Clustered	VC_92_0	lytic	TRUE	79	49	62.0253
DQ453159	Geobacillus virus E2	Geobacillus virus E2 Siphoviridae Caudovirales Caudoviricetes Uroviricota Heunggongvirae Duplodnaviria Viruses	40863	FALSE	44.786	DNA	60	95	5	92.8713	0	Geobacillus	Siphoviridae	Unclassified	Unclassified	Siphoviridae	2007-06-01	2008-08-18	2007-06-01	Outlier	Outlier	temperate	TRUE	62	39	62.9032
KP144388	Geobacillus virus E3	Geobacillus virus E3 Siphoviridae Caudovirales Caudoviricetes Uroviricota Heunggongvirae Duplodnaviria Viruses	141298	FALSE	29.635	DNA	219	24.6575	75.3425	87.5787	0	Geobacillus	Siphoviridae	Unclassified	Unclassified	Siphoviridae	2015-07-13	2015-07-13	2015-07-13	Outlier	Outlier	temperate	FALSE	201	150	74.6269
MG159787	Gluconobacter phage GC1	Gluconobacter phage GC1 Gluconobacter virus GC1 Gammatectivirus Tectiviridae Kalamavirales Tectiliviricetes Preplasmiviricota Bamfordvirae Varidnaviria Viruses	16523	FALSE	50.475	DNA	33	90.9091	9.09091	87.7504	0	Gluconobacter	Gammatectivirus	Gammatectivirus	Unclassified	Tectiviridae	2018-01-24	2018-01-24	2018-01-24	Outlier	Outlier	lytic	TRUE	36	30	83.3333
KM589498	Gokushovirinae Bog1183_53	Gokushovirinae Bog1183_53 unclassified Gokushovirinae Gokushovirinae Microviridae Petitvirales Malgrandaviricetes Phixviricota Sangervirae Monodnaviria Viruses	4609	FALSE	36.537	DNA	6	100	0	89.6941	0	Unspecified	Gokushovirinae	Unclassified	Gokushovirinae	Microviridae	2015-05-27	2015-05-27	2015-05-27	Overlap (VC_783/VC_826)	Overlap (VC_783/VC_826)	lytic	TRUE	5	NA	0
KM589501	Gokushovirinae Bog5712_52	Gokushovirinae Bog5712_52 unclassified Gokushovirinae Gokushovirinae Microviridae Petitvirales Malgrandaviricetes Phixviricota Sangervirae Monodnaviria Viruses	4501	FALSE	51.744	DNA	5	100	0	93.5792	0	Unspecified	Gokushovirinae	Unclassified	Gokushovirinae	Microviridae	2015-05-27	2015-05-27	2015-05-27	Clustered	VC_779_0	lytic	TRUE	6	1	16.6667
KM589502	Gokushovirinae Bog8989_22	Gokushovirinae Bog8989_22 unclassified Gokushovirinae Gokushovirinae Microviridae Petitvirales Malgrandaviricetes Phixviricota Sangervirae Monodnaviria Viruses	4656	FALSE	39.798	DNA	6	100	0	84.9227	0	Unspecified	Gokushovirinae	Unclassified	Gokushovirinae	Microviridae	2015-05-27	2015-05-27	2015-05-27	Outlier	Outlier	lytic	TRUE	6	1	16.6667
KM589508	Gokushovirinae Fen672_31	Gokushovirinae Fen672_31 unclassified Gokushovirinae Gokushovirinae Microviridae Petitvirales Malgrandaviricetes Phixviricota Sangervirae Monodnaviria Viruses	4624	FALSE	49.632	DNA	6	100	0	89.3382	0	Unspecified	Gokushovirinae	Unclassified	Gokushovirinae	Microviridae	2015-05-27	2015-05-27	2015-05-27	Clustered	VC_834_0	lytic	TRUE	7	2	28.5714
KM589511	Gokushovirinae Fen7875_21	Gokushovirinae Fen7875_21 unclassified Gokushovirinae Gokushovirinae Microviridae Petitvirales Malgrandaviricetes Phixviricota Sangervirae Monodnaviria Viruses	4631	FALSE	53.444	DNA	6	100	0	94.6448	0	Unspecified	Gokushovirinae	Unclassified	Gokushovirinae	Microviridae	2015-05-27	2015-05-27	2015-05-27	Clustered	VC_779_0	lytic	TRUE	6	1	16.6667
MG025518	Gokushovirus MK-2017	Gokushovirus MK-2017 unclassified Gokushovirinae Gokushovirinae Microviridae Petitvirales Malgrandaviricetes Phixviricota Sangervirae Monodnaviria Viruses	4907	FALSE	41.329	DNA	6	100	0	93.5398	0	Unspecified	Gokushovirus	Gokushovirus	Gokushovirinae	Microviridae	2018-02-14	2018-02-14	2018-02-14	Clustered	VC_714_0	lytic	TRUE	5	1	20
KT264749	Gokushovirus WZ-2015a	Gokushovirus WZ-2015a unclassified Gokushovirinae Gokushovirinae Microviridae Petitvirales Malgrandaviricetes Phixviricota Sangervirae Monodnaviria Viruses	5242	FALSE	45.727	DNA	8	100	0	95.6887	0	Unspecified	Gokushovirus	Gokushovirus	Gokushovirinae	Microviridae	2016-12-14	2016-12-14	2016-12-14	Clustered	VC_714_0	lytic	TRUE	5	NA	0
KT264750	Gokushovirus WZ-2015a	Gokushovirus WZ-2015a unclassified Gokushovirinae Gokushovirinae Microviridae Petitvirales Malgrandaviricetes Phixviricota Sangervirae Monodnaviria Viruses	5065	FALSE	46.12	DNA	8	100	0	98.6772	0	Unspecified	Gokushovirus	Gokushovirus	Gokushovirinae	Microviridae	2016-12-14	2016-12-14	2016-12-14	Clustered	VC_714_0	lytic	TRUE	5	NA	0
KT264751	Gokushovirus WZ-2015a	Gokushovirus WZ-2015a unclassified Gokushovirinae Gokushovirinae Microviridae Petitvirales Malgrandaviricetes Phixviricota Sangervirae Monodnaviria Viruses	5131	FALSE	46.677	DNA	8	100	0	97.5833	0	Unspecified	Gokushovirus	Gokushovirus	Gokushovirinae	Microviridae	2016-12-14	2016-12-14	2016-12-14	Clustered	VC_714_0	lytic	TRUE	5	NA	0
KT264752	Gokushovirus WZ-2015a	Gokushovirus WZ-2015a unclassified Gokushovirinae Gokushovirinae Microviridae Petitvirales Malgrandaviricetes Phixviricota Sangervirae Monodnaviria Viruses	5111	FALSE	41.655	DNA	8	100	0	94.0325	0	Unspecified	Gokushovirus	Gokushovirus	Gokushovirinae	Microviridae	2016-12-14	2016-12-14	2016-12-14	Clustered	VC_714_0	lytic	TRUE	6	NA	0
KT264753	Gokushovirus WZ-2015a	Gokushovirus WZ-2015a unclassified Gokushovirinae Gokushovirinae Microviridae Petitvirales Malgrandaviricetes Phixviricota Sangervirae Monodnaviria Viruses	5133	FALSE	44.243	DNA	7	85.7143	14.2857	95.7335	0	Unspecified	Gokushovirus	Gokushovirus	Gokushovirinae	Microviridae	2016-12-14	2016-12-14	2016-12-14	Overlap (VC_715/VC_869)	Overlap (VC_715/VC_869)	lytic	FALSE	5	NA	0
KT264754	Gokushovirus WZ-2015a	Gokushovirus WZ-2015a unclassified Gokushovirinae Gokushovirinae Microviridae Petitvirales Malgrandaviricetes Phixviricota Sangervirae Monodnaviria Viruses	5208	FALSE	48.214	DNA	9	100	0	96.0829	0	Unspecified	Gokushovirus	Gokushovirus	Gokushovirinae	Microviridae	2016-12-14	2016-12-14	2016-12-14	Clustered	VC_714_0	lytic	TRUE	5	NA	0
KT264755	Gokushovirus WZ-2015a	Gokushovirus WZ-2015a unclassified Gokushovirinae Gokushovirinae Microviridae Petitvirales Malgrandaviricetes Phixviricota Sangervirae Monodnaviria Viruses	5389	FALSE	49.935	DNA	9	100	0	94.6929	0	Unspecified	Gokushovirus	Gokushovirus	Gokushovirinae	Microviridae	2016-12-14	2016-12-14	2016-12-14	Clustered	VC_714_0	lytic	TRUE	5	NA	0
KT264756	Gokushovirus WZ-2015a	Gokushovirus WZ-2015a unclassified Gokushovirinae Gokushovirinae Microviridae Petitvirales Malgrandaviricetes Phixviricota Sangervirae Monodnaviria Viruses	5050	FALSE	45.842	DNA	6	100	0	90.5941	0	Unspecified	Gokushovirus	Gokushovirus	Gokushovirinae	Microviridae	2016-12-14	2016-12-14	2016-12-14	Clustered	VC_714_0	lytic	TRUE	5	NA	0
KT264757	Gokushovirus WZ-2015a	Gokushovirus WZ-2015a unclassified Gokushovirinae Gokushovirinae Microviridae Petitvirales Malgrandaviricetes Phixviricota Sangervirae Monodnaviria Viruses	4936	FALSE	47.468	DNA	5	100	0	90.9238	0	Unspecified	Gokushovirus	Gokushovirus	Gokushovirinae	Microviridae	2016-12-14	2016-12-14	2016-12-14	Clustered	VC_714_0	lytic	TRUE	5	NA	0
KT264758	Gokushovirus WZ-2015a	Gokushovirus WZ-2015a unclassified Gokushovirinae Gokushovirinae Microviridae Petitvirales Malgrandaviricetes Phixviricota Sangervirae Monodnaviria Viruses	4824	FALSE	42.62	DNA	6	100	0	86.0075	0	Unspecified	Gokushovirus	Gokushovirus	Gokushovirinae	Microviridae	2016-12-14	2016-12-14	2016-12-14	Clustered	VC_714_0	lytic	TRUE	3	NA	0
KT264759	Gokushovirus WZ-2015a	Gokushovirus WZ-2015a unclassified Gokushovirinae Gokushovirinae Microviridae Petitvirales Malgrandaviricetes Phixviricota Sangervirae Monodnaviria Viruses	5293	FALSE	47.478	DNA	8	100	0	88.4753	0	Unspecified	Gokushovirus	Gokushovirus	Gokushovirinae	Microviridae	2016-12-14	2016-12-14	2016-12-14	Clustered	VC_714_0	lytic	TRUE	5	NA	0
KT264760	Gokushovirus WZ-2015a	Gokushovirus WZ-2015a unclassified Gokushovirinae Gokushovirinae Microviridae Petitvirales Malgrandaviricetes Phixviricota Sangervirae Monodnaviria Viruses	5215	FALSE	45.618	DNA	8	100	0	89.511	0	Unspecified	Gokushovirus	Gokushovirus	Gokushovirinae	Microviridae	2016-12-14	2016-12-14	2016-12-14	Clustered	VC_714_0	lytic	TRUE	5	NA	0
KT264761	Gokushovirus WZ-2015a	Gokushovirus WZ-2015a unclassified Gokushovirinae Gokushovirinae Microviridae Petitvirales Malgrandaviricetes Phixviricota Sangervirae Monodnaviria Viruses	5301	FALSE	48.198	DNA	8	100	0	89.6435	0	Unspecified	Gokushovirus	Gokushovirus	Gokushovirinae	Microviridae	2016-12-14	2016-12-14	2016-12-14	Clustered	VC_714_0	lytic	TRUE	5	NA	0
KT264762	Gokushovirus WZ-2015a	Gokushovirus WZ-2015a unclassified Gokushovirinae Gokushovirinae Microviridae Petitvirales Malgrandaviricetes Phixviricota Sangervirae Monodnaviria Viruses	5205	FALSE	45.053	DNA	9	100	0	88.5303	0	Unspecified	Gokushovirus	Gokushovirus	Gokushovirinae	Microviridae	2016-12-14	2016-12-14	2016-12-14	Clustered	VC_714_0	lytic	TRUE	4	NA	0
KT264763	Gokushovirus WZ-2015a	Gokushovirus WZ-2015a unclassified Gokushovirinae Gokushovirinae Microviridae Petitvirales Malgrandaviricetes Phixviricota Sangervirae Monodnaviria Viruses	5506	FALSE	48.075	DNA	10	100	0	91.373	0	Unspecified	Gokushovirus	Gokushovirus	Gokushovirinae	Microviridae	2016-12-14	2016-12-14	2016-12-14	Clustered	VC_714_0	lytic	TRUE	5	NA	0
KT264764	Gokushovirus WZ-2015a	Gokushovirus WZ-2015a unclassified Gokushovirinae Gokushovirinae Microviridae Petitvirales Malgrandaviricetes Phixviricota Sangervirae Monodnaviria Viruses	5515	FALSE	48.685	DNA	10	100	0	93.6718	0	Unspecified	Gokushovirus	Gokushovirus	Gokushovirinae	Microviridae	2016-12-14	2016-12-14	2016-12-14	Clustered	VC_714_0	lytic	TRUE	5	NA	0
KT264765	Gokushovirus WZ-2015a	Gokushovirus WZ-2015a unclassified Gokushovirinae Gokushovirinae Microviridae Petitvirales Malgrandaviricetes Phixviricota Sangervirae Monodnaviria Viruses	5013	FALSE	40.116	DNA	7	100	0	90.5446	0	Unspecified	Gokushovirus	Gokushovirus	Gokushovirinae	Microviridae	2016-12-14	2016-12-14	2016-12-14	Clustered	VC_714_0	lytic	TRUE	5	NA	0
KT264766	Gokushovirus WZ-2015a	Gokushovirus WZ-2015a unclassified Gokushovirinae Gokushovirinae Microviridae Petitvirales Malgrandaviricetes Phixviricota Sangervirae Monodnaviria Viruses	4847	FALSE	42.604	DNA	6	100	0	89.0654	0	Unspecified	Gokushovirus	Gokushovirus	Gokushovirinae	Microviridae	2016-12-14	2016-12-14	2016-12-14	Clustered	VC_714_0	lytic	TRUE	5	NA	0
KT264767	Gokushovirus WZ-2015a	Gokushovirus WZ-2015a unclassified Gokushovirinae Gokushovirinae Microviridae Petitvirales Malgrandaviricetes Phixviricota Sangervirae Monodnaviria Viruses	4833	FALSE	44.093	DNA	6	100	0	89.2613	0	Unspecified	Gokushovirus	Gokushovirus	Gokushovirinae	Microviridae	2016-12-14	2016-12-14	2016-12-14	Clustered	VC_714_0	lytic	TRUE	5	NA	0
KT264768	Gokushovirus WZ-2015a	Gokushovirus WZ-2015a unclassified Gokushovirinae Gokushovirinae Microviridae Petitvirales Malgrandaviricetes Phixviricota Sangervirae Monodnaviria Viruses	5140	FALSE	46.44	DNA	7	100	0	91.9844	0	Unspecified	Gokushovirus	Gokushovirus	Gokushovirinae	Microviridae	2016-12-14	2016-12-14	2016-12-14	Clustered	VC_714_0	lytic	TRUE	5	NA	0
KT264769	Gokushovirus WZ-2015a	Gokushovirus WZ-2015a unclassified Gokushovirinae Gokushovirinae Microviridae Petitvirales Malgrandaviricetes Phixviricota Sangervirae Monodnaviria Viruses	4821	FALSE	41.734	DNA	6	100	0	95.0218	0	Unspecified	Gokushovirus	Gokushovirus	Gokushovirinae	Microviridae	2016-12-14	2016-12-14	2016-12-14	Overlap (VC_715/VC_869)	Overlap (VC_715/VC_869)	lytic	TRUE	4	NA	0
KT264770	Gokushovirus WZ-2015a	Gokushovirus WZ-2015a unclassified Gokushovirinae Gokushovirinae Microviridae Petitvirales Malgrandaviricetes Phixviricota Sangervirae Monodnaviria Viruses	5482	FALSE	39.949	DNA	8	87.5	12.5	93.9621	0	Unspecified	Gokushovirus	Gokushovirus	Gokushovirinae	Microviridae	2016-12-14	2016-12-14	2016-12-14	Clustered	VC_868_0	lytic	FALSE	5	NA	0
KT264771	Gokushovirus WZ-2015a	Gokushovirus WZ-2015a unclassified Gokushovirinae Gokushovirinae Microviridae Petitvirales Malgrandaviricetes Phixviricota Sangervirae Monodnaviria Viruses	5149	FALSE	38.202	DNA	7	100	0	92.9889	0	Unspecified	Gokushovirus	Gokushovirus	Gokushovirinae	Microviridae	2016-12-14	2016-12-14	2016-12-14	Overlap (VC_715/VC_869)	Overlap (VC_715/VC_869)	lytic	TRUE	5	NA	0
KT264772	Gokushovirus WZ-2015a	Gokushovirus WZ-2015a unclassified Gokushovirinae Gokushovirinae Microviridae Petitvirales Malgrandaviricetes Phixviricota Sangervirae Monodnaviria Viruses	5147	FALSE	38.294	DNA	8	87.5	12.5	98.912	0	Unspecified	Gokushovirus	Gokushovirus	Gokushovirinae	Microviridae	2016-12-14	2016-12-14	2016-12-14	Clustered	VC_868_0	lytic	FALSE	5	NA	0
KT264773	Gokushovirus WZ-2015a	Gokushovirus WZ-2015a unclassified Gokushovirinae Gokushovirinae Microviridae Petitvirales Malgrandaviricetes Phixviricota Sangervirae Monodnaviria Viruses	5379	FALSE	37.163	DNA	8	100	0	93.9208	0	Unspecified	Gokushovirus	Gokushovirus	Gokushovirinae	Microviridae	2016-12-14	2016-12-14	2016-12-14	Clustered	VC_868_0	lytic	TRUE	5	NA	0
KT264774	Gokushovirus WZ-2015a	Gokushovirus WZ-2015a unclassified Gokushovirinae Gokushovirinae Microviridae Petitvirales Malgrandaviricetes Phixviricota Sangervirae Monodnaviria Viruses	5051	FALSE	31.835	DNA	9	100	0	92.0016	0	Unspecified	Gokushovirus	Gokushovirus	Gokushovirinae	Microviridae	2016-12-14	2016-12-14	2016-12-14	Clustered	VC_714_0	lytic	TRUE	4	NA	0
KT264775	Gokushovirus WZ-2015a	Gokushovirus WZ-2015a unclassified Gokushovirinae Gokushovirinae Microviridae Petitvirales Malgrandaviricetes Phixviricota Sangervirae Monodnaviria Viruses	4710	FALSE	39.002	DNA	7	100	0	94.9682	0	Unspecified	Gokushovirus	Gokushovirus	Gokushovirinae	Microviridae	2016-12-14	2016-12-14	2016-12-14	Overlap (VC_869/VC_870)	Overlap (VC_869/VC_870)	lytic	TRUE	5	NA	0
KT264776	Gokushovirus WZ-2015a	Gokushovirus WZ-2015a unclassified Gokushovirinae Gokushovirinae Microviridae Petitvirales Malgrandaviricetes Phixviricota Sangervirae Monodnaviria Viruses	5330	FALSE	45.947	DNA	6	100	0	84.0901	0	Unspecified	Gokushovirus	Gokushovirus	Gokushovirinae	Microviridae	2016-12-14	2016-12-14	2016-12-14	Clustered	VC_873_0	lytic	TRUE	4	NA	0
KT264777	Gokushovirus WZ-2015a	Gokushovirus WZ-2015a unclassified Gokushovirinae Gokushovirinae Microviridae Petitvirales Malgrandaviricetes Phixviricota Sangervirae Monodnaviria Viruses	5109	FALSE	49.344	DNA	5	100	0	77.0992	0	Unspecified	Gokushovirus	Gokushovirus	Gokushovirinae	Microviridae	2016-12-14	2016-12-14	2016-12-14	Overlap (VC_873/VC_874)	Overlap (VC_873/VC_874)	lytic	TRUE	3	NA	0
KT264778	Gokushovirus WZ-2015a	Gokushovirus WZ-2015a unclassified Gokushovirinae Gokushovirinae Microviridae Petitvirales Malgrandaviricetes Phixviricota Sangervirae Monodnaviria Viruses	5109	FALSE	49.344	DNA	5	100	0	77.0992	0	Unspecified	Gokushovirus	Gokushovirus	Gokushovirinae	Microviridae	2016-12-14	2016-12-14	2016-12-14	Overlap (VC_873/VC_874)	Overlap (VC_873/VC_874)	lytic	TRUE	3	NA	0
KT264779	Gokushovirus WZ-2015a	Gokushovirus WZ-2015a unclassified Gokushovirinae Gokushovirinae Microviridae Petitvirales Malgrandaviricetes Phixviricota Sangervirae Monodnaviria Viruses	4850	FALSE	37.897	DNA	7	100	0	99.0309	0	Unspecified	Gokushovirus	Gokushovirus	Gokushovirinae	Microviridae	2016-12-14	2016-12-14	2016-12-14	Clustered	VC_714_0	lytic	TRUE	5	NA	0
KT264780	Gokushovirus WZ-2015a	Gokushovirus WZ-2015a unclassified Gokushovirinae Gokushovirinae Microviridae Petitvirales Malgrandaviricetes Phixviricota Sangervirae Monodnaviria Viruses	4651	FALSE	48.248	DNA	5	100	0	88.4971	0	Unspecified	Gokushovirus	Gokushovirus	Gokushovirinae	Microviridae	2016-12-14	2016-12-14	2016-12-14	Singleton	Singleton	lytic	TRUE	4	NA	0
KT264781	Gokushovirus WZ-2015a	Gokushovirus WZ-2015a unclassified Gokushovirinae Gokushovirinae Microviridae Petitvirales Malgrandaviricetes Phixviricota Sangervirae Monodnaviria Viruses	4268	FALSE	40.558	DNA	5	100	0	85.1921	0	Unspecified	Gokushovirus	Gokushovirus	Gokushovirinae	Microviridae	2016-12-14	2016-12-14	2016-12-14	Clustered	VC_874_0	lytic	TRUE	4	NA	0
KT264782	Gokushovirus WZ-2015a	Gokushovirus WZ-2015a unclassified Gokushovirinae Gokushovirinae Microviridae Petitvirales Malgrandaviricetes Phixviricota Sangervirae Monodnaviria Viruses	4710	FALSE	32.675	DNA	7	100	0	90	0	Unspecified	Gokushovirus	Gokushovirus	Gokushovirinae	Microviridae	2016-12-14	2016-12-14	2016-12-14	Clustered	VC_875_0	lytic	TRUE	4	NA	0
KT264783	Gokushovirus WZ-2015a	Gokushovirus WZ-2015a unclassified Gokushovirinae Gokushovirinae Microviridae Petitvirales Malgrandaviricetes Phixviricota Sangervirae Monodnaviria Viruses	4623	FALSE	32.49	DNA	6	100	0	84.5555	0	Unspecified	Gokushovirus	Gokushovirus	Gokushovirinae	Microviridae	2016-12-14	2016-12-14	2016-12-14	Clustered	VC_875_0	lytic	TRUE	4	NA	0
KT264784	Gokushovirus WZ-2015a	Gokushovirus WZ-2015a unclassified Gokushovirinae Gokushovirinae Microviridae Petitvirales Malgrandaviricetes Phixviricota Sangervirae Monodnaviria Viruses	5560	FALSE	46.277	DNA	7	100	0	86.8165	0	Unspecified	Gokushovirus	Gokushovirus	Gokushovirinae	Microviridae	2016-12-14	2016-12-14	2016-12-14	Clustered	VC_877_0	lytic	TRUE	4	NA	0
KT264785	Gokushovirus WZ-2015a	Gokushovirus WZ-2015a unclassified Gokushovirinae Gokushovirinae Microviridae Petitvirales Malgrandaviricetes Phixviricota Sangervirae Monodnaviria Viruses	5767	FALSE	48.916	DNA	9	100	0	93.7923	0	Unspecified	Gokushovirus	Gokushovirus	Gokushovirinae	Microviridae	2016-12-14	2016-12-14	2016-12-14	Clustered	VC_876_0	lytic	TRUE	5	NA	0
KT264786	Gokushovirus WZ-2015a	Gokushovirus WZ-2015a unclassified Gokushovirinae Gokushovirinae Microviridae Petitvirales Malgrandaviricetes Phixviricota Sangervirae Monodnaviria Viruses	5804	FALSE	41.833	DNA	6	100	0	78.9283	0	Unspecified	Gokushovirus	Gokushovirus	Gokushovirinae	Microviridae	2016-12-14	2016-12-14	2016-12-14	Singleton	Singleton	lytic	TRUE	3	NA	0
KT264787	Gokushovirus WZ-2015a	Gokushovirus WZ-2015a unclassified Gokushovirinae Gokushovirinae Microviridae Petitvirales Malgrandaviricetes Phixviricota Sangervirae Monodnaviria Viruses	5209	FALSE	33.73	DNA	7	100	0	88.1167	0	Unspecified	Gokushovirus	Gokushovirus	Gokushovirinae	Microviridae	2016-12-14	2016-12-14	2016-12-14	Outlier	Outlier	lytic	TRUE	5	NA	0
KT264788	Gokushovirus WZ-2015a	Gokushovirus WZ-2015a unclassified Gokushovirinae Gokushovirinae Microviridae Petitvirales Malgrandaviricetes Phixviricota Sangervirae Monodnaviria Viruses	5672	FALSE	48.519	DNA	8	100	0	83.3039	0	Unspecified	Gokushovirus	Gokushovirus	Gokushovirinae	Microviridae	2016-12-14	2016-12-14	2016-12-14	Clustered	VC_881_0	lytic	TRUE	5	NA	0
KT264789	Gokushovirus WZ-2015a	Gokushovirus WZ-2015a unclassified Gokushovirinae Gokushovirinae Microviridae Petitvirales Malgrandaviricetes Phixviricota Sangervirae Monodnaviria Viruses	5548	FALSE	49.099	DNA	7	100	0	79.9207	0	Unspecified	Gokushovirus	Gokushovirus	Gokushovirinae	Microviridae	2016-12-14	2016-12-14	2016-12-14	Clustered	VC_881_0	lytic	TRUE	5	NA	0
KT264790	Gokushovirus WZ-2015a	Gokushovirus WZ-2015a unclassified Gokushovirinae Gokushovirinae Microviridae Petitvirales Malgrandaviricetes Phixviricota Sangervirae Monodnaviria Viruses	5895	FALSE	46.243	DNA	7	100	0	75.369	0	Unspecified	Gokushovirus	Gokushovirus	Gokushovirinae	Microviridae	2016-12-14	2016-12-14	2016-12-14	Clustered	VC_881_0	lytic	TRUE	4	NA	0
KT264791	Gokushovirus WZ-2015a	Gokushovirus WZ-2015a unclassified Gokushovirinae Gokushovirinae Microviridae Petitvirales Malgrandaviricetes Phixviricota Sangervirae Monodnaviria Viruses	6028	FALSE	43.215	DNA	8	100	0	78.2847	0	Unspecified	Gokushovirus	Gokushovirus	Gokushovirinae	Microviridae	2016-12-14	2016-12-14	2016-12-14	Clustered	VC_882_0	lytic	TRUE	4	NA	0
KT264792	Gokushovirus WZ-2015a	Gokushovirus WZ-2015a unclassified Gokushovirinae Gokushovirinae Microviridae Petitvirales Malgrandaviricetes Phixviricota Sangervirae Monodnaviria Viruses	5730	FALSE	45.864	DNA	9	100	0	89.1623	0	Unspecified	Gokushovirus	Gokushovirus	Gokushovirinae	Microviridae	2016-12-14	2016-12-14	2016-12-14	Clustered	VC_882_0	lytic	TRUE	5	NA	0
KT264793	Gokushovirus WZ-2015a	Gokushovirus WZ-2015a unclassified Gokushovirinae Gokushovirinae Microviridae Petitvirales Malgrandaviricetes Phixviricota Sangervirae Monodnaviria Viruses	5830	FALSE	45.249	DNA	8	100	0	86.0377	0	Unspecified	Gokushovirus	Gokushovirus	Gokushovirinae	Microviridae	2016-12-14	2016-12-14	2016-12-14	Clustered	VC_882_0	lytic	TRUE	3	NA	0
KT264794	Gokushovirus WZ-2015a	Gokushovirus WZ-2015a unclassified Gokushovirinae Gokushovirinae Microviridae Petitvirales Malgrandaviricetes Phixviricota Sangervirae Monodnaviria Viruses	5267	FALSE	48.016	DNA	8	100	0	87.7729	0	Unspecified	Gokushovirus	Gokushovirus	Gokushovirinae	Microviridae	2016-12-14	2016-12-14	2016-12-14	Clustered/Singleton	VC_884_0	lytic	TRUE	3	NA	0
KT264795	Gokushovirus WZ-2015a	Gokushovirus WZ-2015a unclassified Gokushovirinae Gokushovirinae Microviridae Petitvirales Malgrandaviricetes Phixviricota Sangervirae Monodnaviria Viruses	5338	FALSE	46.403	DNA	6	100	0	78.8498	0	Unspecified	Gokushovirus	Gokushovirus	Gokushovirinae	Microviridae	2016-12-14	2016-12-14	2016-12-14	Outlier	Outlier	lytic	TRUE	3	NA	0
KT264796	Gokushovirus WZ-2015a	Gokushovirus WZ-2015a unclassified Gokushovirinae Gokushovirinae Microviridae Petitvirales Malgrandaviricetes Phixviricota Sangervirae Monodnaviria Viruses	5417	FALSE	46.649	DNA	8	87.5	12.5	84.5671	0	Unspecified	Gokushovirus	Gokushovirus	Gokushovirinae	Microviridae	2016-12-14	2016-12-14	2016-12-14	Clustered	VC_883_0	lytic	FALSE	4	NA	0
KT264797	Gokushovirus WZ-2015a	Gokushovirus WZ-2015a unclassified Gokushovirinae Gokushovirinae Microviridae Petitvirales Malgrandaviricetes Phixviricota Sangervirae Monodnaviria Viruses	5326	FALSE	48.442	DNA	7	100	0	88.4341	0	Unspecified	Gokushovirus	Gokushovirus	Gokushovirinae	Microviridae	2016-12-14	2016-12-14	2016-12-14	Overlap (VC_881/VC_884)	Overlap (VC_881/VC_884)	lytic	TRUE	5	NA	0
KT264798	Gokushovirus WZ-2015a	Gokushovirus WZ-2015a unclassified Gokushovirinae Gokushovirinae Microviridae Petitvirales Malgrandaviricetes Phixviricota Sangervirae Monodnaviria Viruses	5477	FALSE	47.435	DNA	10	100	0	91.7473	0	Unspecified	Gokushovirus	Gokushovirus	Gokushovirinae	Microviridae	2016-12-14	2016-12-14	2016-12-14	Clustered	VC_878_0	lytic	TRUE	5	NA	0
KT264799	Gokushovirus WZ-2015a	Gokushovirus WZ-2015a unclassified Gokushovirinae Gokushovirinae Microviridae Petitvirales Malgrandaviricetes Phixviricota Sangervirae Monodnaviria Viruses	5179	FALSE	48.639	DNA	9	100	0	89.496	0	Unspecified	Gokushovirus	Gokushovirus	Gokushovirinae	Microviridae	2016-12-14	2016-12-14	2016-12-14	Clustered	VC_878_0	lytic	TRUE	5	NA	0
KT264800	Gokushovirus WZ-2015a	Gokushovirus WZ-2015a unclassified Gokushovirinae Gokushovirinae Microviridae Petitvirales Malgrandaviricetes Phixviricota Sangervirae Monodnaviria Viruses	5562	FALSE	49.964	DNA	8	100	0	86.9471	0	Unspecified	Gokushovirus	Gokushovirus	Gokushovirinae	Microviridae	2016-12-14	2016-12-14	2016-12-14	Clustered	VC_878_0	lytic	TRUE	5	NA	0
KT264801	Gokushovirus WZ-2015a	Gokushovirus WZ-2015a unclassified Gokushovirinae Gokushovirinae Microviridae Petitvirales Malgrandaviricetes Phixviricota Sangervirae Monodnaviria Viruses	5564	FALSE	50.485	DNA	8	100	0	87.7247	0	Unspecified	Gokushovirus	Gokushovirus	Gokushovirinae	Microviridae	2016-12-14	2016-12-14	2016-12-14	Clustered	VC_878_0	lytic	TRUE	5	NA	0
KT264802	Gokushovirus WZ-2015a	Gokushovirus WZ-2015a unclassified Gokushovirinae Gokushovirinae Microviridae Petitvirales Malgrandaviricetes Phixviricota Sangervirae Monodnaviria Viruses	5065	FALSE	45.923	DNA	9	66.6667	33.3333	94.3534	0	Unspecified	Gokushovirus	Gokushovirus	Gokushovirinae	Microviridae	2016-12-14	2016-12-14	2016-12-14	Clustered	VC_891_0	lytic	FALSE	4	NA	0
KT264803	Gokushovirus WZ-2015a	Gokushovirus WZ-2015a unclassified Gokushovirinae Gokushovirinae Microviridae Petitvirales Malgrandaviricetes Phixviricota Sangervirae Monodnaviria Viruses	5121	FALSE	47.295	DNA	9	77.7778	22.2222	95.4892	0	Unspecified	Gokushovirus	Gokushovirus	Gokushovirinae	Microviridae	2016-12-14	2016-12-14	2016-12-14	Clustered	VC_890_0	lytic	FALSE	4	NA	0
KT264804	Gokushovirus WZ-2015a	Gokushovirus WZ-2015a unclassified Gokushovirinae Gokushovirinae Microviridae Petitvirales Malgrandaviricetes Phixviricota Sangervirae Monodnaviria Viruses	4785	FALSE	41.463	DNA	5	100	0	87.2727	0	Unspecified	Gokushovirus	Gokushovirus	Gokushovirinae	Microviridae	2016-12-14	2016-12-14	2016-12-14	Singleton	Singleton	lytic	TRUE	4	NA	0
KT264805	Gokushovirus WZ-2015a	Gokushovirus WZ-2015a unclassified Gokushovirinae Gokushovirinae Microviridae Petitvirales Malgrandaviricetes Phixviricota Sangervirae Monodnaviria Viruses	5657	FALSE	43.362	DNA	10	60	40	92.116	0	Unspecified	Gokushovirus	Gokushovirus	Gokushovirinae	Microviridae	2016-12-14	2016-12-14	2016-12-14	Clustered	VC_892_0	lytic	FALSE	4	NA	0
KT264806	Gokushovirus WZ-2015a	Gokushovirus WZ-2015a unclassified Gokushovirinae Gokushovirinae Microviridae Petitvirales Malgrandaviricetes Phixviricota Sangervirae Monodnaviria Viruses	5053	FALSE	44.053	DNA	9	88.8889	11.1111	92.262	0	Unspecified	Gokushovirus	Gokushovirus	Gokushovirinae	Microviridae	2016-12-14	2016-12-14	2016-12-14	Clustered	VC_893_0	lytic	FALSE	5	NA	0
KT264807	Gokushovirus WZ-2015a	Gokushovirus WZ-2015a unclassified Gokushovirinae Gokushovirinae Microviridae Petitvirales Malgrandaviricetes Phixviricota Sangervirae Monodnaviria Viruses	4957	FALSE	37.381	DNA	8	100	0	92.4753	0	Unspecified	Gokushovirus	Gokushovirus	Gokushovirinae	Microviridae	2016-12-14	2016-12-14	2016-12-14	Clustered	VC_894_0	lytic	TRUE	5	NA	0
KT264808	Gokushovirus WZ-2015a	Gokushovirus WZ-2015a unclassified Gokushovirinae Gokushovirinae Microviridae Petitvirales Malgrandaviricetes Phixviricota Sangervirae Monodnaviria Viruses	4812	FALSE	46.405	DNA	7	85.7143	14.2857	89.9626	0	Unspecified	Gokushovirus	Gokushovirus	Gokushovirinae	Microviridae	2016-12-14	2016-12-14	2016-12-14	Clustered	VC_834_0	lytic	FALSE	5	NA	0
KT264809	Gokushovirus WZ-2015a	Gokushovirus WZ-2015a unclassified Gokushovirinae Gokushovirinae Microviridae Petitvirales Malgrandaviricetes Phixviricota Sangervirae Monodnaviria Viruses	4876	FALSE	47.17	DNA	7	100	0	93.7039	0	Unspecified	Gokushovirus	Gokushovirus	Gokushovirinae	Microviridae	2016-12-14	2016-12-14	2016-12-14	Clustered	VC_834_0	lytic	TRUE	5	NA	0
KT264810	Gokushovirus WZ-2015a	Gokushovirus WZ-2015a unclassified Gokushovirinae Gokushovirinae Microviridae Petitvirales Malgrandaviricetes Phixviricota Sangervirae Monodnaviria Viruses	4862	FALSE	49.239	DNA	5	100	0	86.1374	0	Unspecified	Gokushovirus	Gokushovirus	Gokushovirinae	Microviridae	2016-12-14	2016-12-14	2016-12-14	Clustered	VC_834_0	lytic	TRUE	5	NA	0
KT264811	Gokushovirus WZ-2015a	Gokushovirus WZ-2015a unclassified Gokushovirinae Gokushovirinae Microviridae Petitvirales Malgrandaviricetes Phixviricota Sangervirae Monodnaviria Viruses	4383	FALSE	52.909	DNA	6	100	0	98.9049	0	Unspecified	Gokushovirus	Gokushovirus	Gokushovirinae	Microviridae	2016-12-14	2016-12-14	2016-12-14	Clustered	VC_777_0	lytic	TRUE	5	NA	0
KT264812	Gokushovirus WZ-2015a	Gokushovirus WZ-2015a unclassified Gokushovirinae Gokushovirinae Microviridae Petitvirales Malgrandaviricetes Phixviricota Sangervirae Monodnaviria Viruses	4672	FALSE	47.389	DNA	7	100	0	90.6678	0	Unspecified	Gokushovirus	Gokushovirus	Gokushovirinae	Microviridae	2016-12-14	2016-12-14	2016-12-14	Clustered	VC_848_0	lytic	TRUE	5	NA	0
KT264813	Gokushovirus WZ-2015a	Gokushovirus WZ-2015a unclassified Gokushovirinae Gokushovirinae Microviridae Petitvirales Malgrandaviricetes Phixviricota Sangervirae Monodnaviria Viruses	4783	FALSE	53.627	DNA	7	100	0	88.1873	0	Unspecified	Gokushovirus	Gokushovirus	Gokushovirinae	Microviridae	2016-12-14	2016-12-14	2016-12-14	Clustered	VC_779_0	lytic	TRUE	5	NA	0
KT264814	Gokushovirus WZ-2015a	Gokushovirus WZ-2015a unclassified Gokushovirinae Gokushovirinae Microviridae Petitvirales Malgrandaviricetes Phixviricota Sangervirae Monodnaviria Viruses	4832	FALSE	47.351	DNA	7	100	0	89.8386	0	Unspecified	Gokushovirus	Gokushovirus	Gokushovirinae	Microviridae	2016-12-14	2016-12-14	2016-12-14	Clustered	VC_779_0	lytic	TRUE	5	NA	0
KT264815	Gokushovirus WZ-2015a	Gokushovirus WZ-2015a unclassified Gokushovirinae Gokushovirinae Microviridae Petitvirales Malgrandaviricetes Phixviricota Sangervirae Monodnaviria Viruses	4631	FALSE	53.444	DNA	6	100	0	94.6448	0	Unspecified	Gokushovirus	Gokushovirus	Gokushovirinae	Microviridae	2016-12-14	2016-12-14	2016-12-14	Clustered	VC_779_0	lytic	TRUE	5	NA	0
KT264816	Gokushovirus WZ-2015a	Gokushovirus WZ-2015a unclassified Gokushovirinae Gokushovirinae Microviridae Petitvirales Malgrandaviricetes Phixviricota Sangervirae Monodnaviria Viruses	5077	FALSE	49.064	DNA	9	100	0	93.6577	0	Unspecified	Gokushovirus	Gokushovirus	Gokushovirinae	Microviridae	2016-12-14	2016-12-14	2016-12-14	Clustered	VC_896_0	lytic	TRUE	5	NA	0
KT264817	Gokushovirus WZ-2015a	Gokushovirus WZ-2015a unclassified Gokushovirinae Gokushovirinae Microviridae Petitvirales Malgrandaviricetes Phixviricota Sangervirae Monodnaviria Viruses	5077	FALSE	48.986	DNA	9	100	0	93.6577	0	Unspecified	Gokushovirus	Gokushovirus	Gokushovirinae	Microviridae	2016-12-14	2016-12-14	2016-12-14	Clustered	VC_896_0	lytic	TRUE	5	NA	0
KT264818	Gokushovirus WZ-2015a	Gokushovirus WZ-2015a unclassified Gokushovirinae Gokushovirinae Microviridae Petitvirales Malgrandaviricetes Phixviricota Sangervirae Monodnaviria Viruses	5015	FALSE	41.735	DNA	7	100	0	91.4058	0	Unspecified	Gokushovirus	Gokushovirus	Gokushovirinae	Microviridae	2016-12-14	2016-12-14	2016-12-14	Clustered	VC_897_0	lytic	TRUE	5	NA	0
KT264819	Gokushovirus WZ-2015a	Gokushovirus WZ-2015a unclassified Gokushovirinae Gokushovirinae Microviridae Petitvirales Malgrandaviricetes Phixviricota Sangervirae Monodnaviria Viruses	4913	FALSE	44.209	DNA	7	100	0	93.3645	0	Unspecified	Gokushovirus	Gokushovirus	Gokushovirinae	Microviridae	2016-12-14	2016-12-14	2016-12-14	Clustered	VC_897_0	lytic	TRUE	5	NA	0
KT264820	Gokushovirus WZ-2015a	Gokushovirus WZ-2015a unclassified Gokushovirinae Gokushovirinae Microviridae Petitvirales Malgrandaviricetes Phixviricota Sangervirae Monodnaviria Viruses	5596	FALSE	38.992	DNA	8	100	0	85.8292	0	Unspecified	Gokushovirus	Gokushovirus	Gokushovirinae	Microviridae	2016-12-14	2016-12-14	2016-12-14	Overlap (VC_781/VC_898)	Overlap (VC_781/VC_898)	lytic	TRUE	5	NA	0
KT264821	Gokushovirus WZ-2015a	Gokushovirus WZ-2015a unclassified Gokushovirinae Gokushovirinae Microviridae Petitvirales Malgrandaviricetes Phixviricota Sangervirae Monodnaviria Viruses	5583	FALSE	40.695	DNA	8	100	0	84.6319	0	Unspecified	Gokushovirus	Gokushovirus	Gokushovirinae	Microviridae	2016-12-14	2016-12-14	2016-12-14	Clustered/Singleton	VC_780_0	lytic	TRUE	5	NA	0
KT264822	Gokushovirus WZ-2015a	Gokushovirus WZ-2015a unclassified Gokushovirinae Gokushovirinae Microviridae Petitvirales Malgrandaviricetes Phixviricota Sangervirae Monodnaviria Viruses	4811	FALSE	42.756	DNA	6	100	0	89.4824	0	Unspecified	Gokushovirus	Gokushovirus	Gokushovirinae	Microviridae	2016-12-14	2016-12-14	2016-12-14	Clustered	VC_823_0	lytic	TRUE	5	NA	0
KT264823	Gokushovirus WZ-2015a	Gokushovirus WZ-2015a unclassified Gokushovirinae Gokushovirinae Microviridae Petitvirales Malgrandaviricetes Phixviricota Sangervirae Monodnaviria Viruses	5008	FALSE	39.277	DNA	6	100	0	86.861	0	Unspecified	Gokushovirus	Gokushovirus	Gokushovirinae	Microviridae	2016-12-14	2016-12-14	2016-12-14	Clustered	VC_902_0	lytic	TRUE	5	NA	0
KT264824	Gokushovirus WZ-2015a	Gokushovirus WZ-2015a unclassified Gokushovirinae Gokushovirinae Microviridae Petitvirales Malgrandaviricetes Phixviricota Sangervirae Monodnaviria Viruses	4879	FALSE	39.598	DNA	6	100	0	88.7272	0	Unspecified	Gokushovirus	Gokushovirus	Gokushovirinae	Microviridae	2016-12-14	2016-12-14	2016-12-14	Clustered	VC_902_0	lytic	TRUE	5	NA	0
KT264825	Gokushovirus WZ-2015a	Gokushovirus WZ-2015a unclassified Gokushovirinae Gokushovirinae Microviridae Petitvirales Malgrandaviricetes Phixviricota Sangervirae Monodnaviria Viruses	5003	FALSE	39.196	DNA	7	100	0	87.6074	0	Unspecified	Gokushovirus	Gokushovirus	Gokushovirinae	Microviridae	2016-12-14	2016-12-14	2016-12-14	Clustered	VC_902_0	lytic	TRUE	5	NA	0
KT264826	Gokushovirus WZ-2015a	Gokushovirus WZ-2015a unclassified Gokushovirinae Gokushovirinae Microviridae Petitvirales Malgrandaviricetes Phixviricota Sangervirae Monodnaviria Viruses	5100	FALSE	44.098	DNA	8	100	0	92.8824	0	Unspecified	Gokushovirus	Gokushovirus	Gokushovirinae	Microviridae	2016-12-14	2016-12-14	2016-12-14	Overlap (VC_783/VC_820/VC_826)	Overlap (VC_783/VC_820/VC_826)	lytic	TRUE	5	NA	0
KT264827	Gokushovirus WZ-2015a	Gokushovirus WZ-2015a unclassified Gokushovirinae Gokushovirinae Microviridae Petitvirales Malgrandaviricetes Phixviricota Sangervirae Monodnaviria Viruses	5111	FALSE	44.884	DNA	8	100	0	88.7498	0	Unspecified	Gokushovirus	Gokushovirus	Gokushovirinae	Microviridae	2016-12-14	2016-12-14	2016-12-14	Clustered	VC_824_0	lytic	TRUE	5	NA	0
KT264828	Gokushovirus WZ-2015a	Gokushovirus WZ-2015a unclassified Gokushovirinae Gokushovirinae Microviridae Petitvirales Malgrandaviricetes Phixviricota Sangervirae Monodnaviria Viruses	5060	FALSE	42.332	DNA	8	100	0	93.6166	0	Unspecified	Gokushovirus	Gokushovirus	Gokushovirinae	Microviridae	2016-12-14	2016-12-14	2016-12-14	Clustered	VC_904_0	lytic	TRUE	5	NA	0
KT264829	Gokushovirus WZ-2015a	Gokushovirus WZ-2015a unclassified Gokushovirinae Gokushovirinae Microviridae Petitvirales Malgrandaviricetes Phixviricota Sangervirae Monodnaviria Viruses	4883	FALSE	45.034	DNA	8	100	0	88.7774	0	Unspecified	Gokushovirus	Gokushovirus	Gokushovirinae	Microviridae	2016-12-14	2016-12-14	2016-12-14	Clustered	VC_823_0	lytic	TRUE	4	NA	0
KT264830	Gokushovirus WZ-2015a	Gokushovirus WZ-2015a unclassified Gokushovirinae Gokushovirinae Microviridae Petitvirales Malgrandaviricetes Phixviricota Sangervirae Monodnaviria Viruses	5007	FALSE	37.827	DNA	7	100	0	92.151	0	Unspecified	Gokushovirus	Gokushovirus	Gokushovirinae	Microviridae	2016-12-14	2016-12-14	2016-12-14	Overlap (VC_824/VC_901)	Overlap (VC_824/VC_901)	lytic	TRUE	4	NA	0
KT264831	Gokushovirus WZ-2015a	Gokushovirus WZ-2015a unclassified Gokushovirinae Gokushovirinae Microviridae Petitvirales Malgrandaviricetes Phixviricota Sangervirae Monodnaviria Viruses	4880	FALSE	36.004	DNA	7	100	0	93.0123	0	Unspecified	Gokushovirus	Gokushovirus	Gokushovirinae	Microviridae	2016-12-14	2016-12-14	2016-12-14	Overlap (VC_824/VC_901)	Overlap (VC_824/VC_901)	lytic	TRUE	4	NA	0
KT264832	Gokushovirus WZ-2015a	Gokushovirus WZ-2015a unclassified Gokushovirinae Gokushovirinae Microviridae Petitvirales Malgrandaviricetes Phixviricota Sangervirae Monodnaviria Viruses	5682	FALSE	32.207	DNA	10	90	10	85.4805	0	Unspecified	Gokushovirus	Gokushovirus	Gokushovirinae	Microviridae	2016-12-14	2016-12-14	2016-12-14	Singleton	Singleton	lytic	TRUE	3	NA	0
KT264833	Gokushovirus WZ-2015a	Gokushovirus WZ-2015a unclassified Gokushovirinae Gokushovirinae Microviridae Petitvirales Malgrandaviricetes Phixviricota Sangervirae Monodnaviria Viruses	4826	FALSE	43.349	DNA	6	100	0	86.3448	0	Unspecified	Gokushovirus	Gokushovirus	Gokushovirinae	Microviridae	2016-12-14	2016-12-14	2016-12-14	Outlier	Outlier	lytic	TRUE	3	NA	0
KT264834	Gokushovirus WZ-2015a	Gokushovirus WZ-2015a unclassified Gokushovirinae Gokushovirinae Microviridae Petitvirales Malgrandaviricetes Phixviricota Sangervirae Monodnaviria Viruses	4975	FALSE	31.739	DNA	6	100	0	86.6533	0	Unspecified	Gokushovirus	Gokushovirus	Gokushovirinae	Microviridae	2016-12-14	2016-12-14	2016-12-14	Clustered	VC_906_0	lytic	TRUE	3	NA	0
KT264835	Gokushovirus WZ-2015a	Gokushovirus WZ-2015a unclassified Gokushovirinae Gokushovirinae Microviridae Petitvirales Malgrandaviricetes Phixviricota Sangervirae Monodnaviria Viruses	4492	FALSE	36.955	DNA	6	100	0	93.2324	0	Unspecified	Gokushovirus	Gokushovirus	Gokushovirinae	Microviridae	2016-12-14	2016-12-14	2016-12-14	Outlier	Outlier	lytic	TRUE	5	NA	0
MG757152	Gordonia phage Adgers	Gordonia phage Adgers unclassified Montyvirus Montyvirus Siphoviridae Caudovirales Caudoviricetes Uroviricota Heunggongvirae Duplodnaviria Viruses	76008	FALSE	58.99	DNA	101	26.7327	73.2673	92.035	1	Gordonia	Montyvirus	Montyvirus	Unclassified	Siphoviridae	2018-02-20	2020-11-18	2018-02-20	Clustered	VC_690_2	lytic	FALSE	108	75	69.4444
MK061406	Gordonia phage Adora	Gordonia phage Adora Siphoviridae Caudovirales Caudoviricetes Uroviricota Heunggongvirae Duplodnaviria Viruses	51827	FALSE	65.736	DNA	76	85.5263	14.4737	95.4695	0	Gordonia	Siphoviridae	Unclassified	Unclassified	Siphoviridae	2018-12-05	2020-11-18	2018-12-05	Overlap (VC_464/VC_466)	Overlap (VC_464/VC_466)	temperate	FALSE	77	44	57.1429
MH976506	Gordonia phage Affeca	Gordonia phage Affeca unclassified Vividuovirus Vividuovirus Siphoviridae Caudovirales Caudoviricetes Uroviricota Heunggongvirae Duplodnaviria Viruses	59156	FALSE	67.454	DNA	82	98.7805	1.21951	94.1443	0	Gordonia	Vividuovirus	Vividuovirus	Unclassified	Siphoviridae	2018-11-11	2020-09-18	2018-11-11	Clustered	VC_859_0	lytic	TRUE	87	65	74.7126
MK875795	Gordonia phage Agatha	Gordonia phage Agatha unclassified Emalynvirus Emalynvirus Siphoviridae Caudovirales Caudoviricetes Uroviricota Heunggongvirae Duplodnaviria Viruses	46543	FALSE	60.153	DNA	64	62.5	37.5	92.1793	0	Gordonia	Emalynvirus	Emalynvirus	Unclassified	Siphoviridae	2019-06-05	2020-09-17	2019-06-05	Clustered	VC_727_0	lytic	FALSE	71	41	57.7465
MH976507	Gordonia phage Ailee	Gordonia phage Ailee unclassified Vividuovirus Vividuovirus Siphoviridae Caudovirales Caudoviricetes Uroviricota Heunggongvirae Duplodnaviria Viruses	58474	FALSE	67.505	DNA	82	98.7805	1.21951	94.3907	0	Gordonia	Vividuovirus	Vividuovirus	Unclassified	Siphoviridae	2018-11-11	2020-09-18	2018-11-11	Clustered	VC_859_0	lytic	TRUE	83	60	72.2892
MH669000	Gordonia phage Ali17	Gordonia phage Ali17 Siphoviridae Caudovirales Caudoviricetes Uroviricota Heunggongvirae Duplodnaviria Viruses	58301	FALSE	68.404	DNA	83	100	0	95.9366	0	Gordonia	Siphoviridae	Unclassified	Unclassified	Siphoviridae	2018-09-01	2020-11-18	2018-09-01	Overlap (VC_860/VC_862)	Overlap (VC_860/VC_862)	lytic	TRUE	84	61	72.619
MG099935	Gordonia phage Anamika	Gordonia phage Anamika unclassified Woesvirus Woesvirus Siphoviridae Caudovirales Caudoviricetes Uroviricota Heunggongvirae Duplodnaviria Viruses	73851	FALSE	59.154	DNA	85	36.4706	63.5294	90.5607	1	Gordonia	Woesvirus	Woesvirus	Unclassified	Siphoviridae	2017-11-21	2020-11-18	2017-11-21	Clustered	VC_690_2	lytic	FALSE	92	62	67.3913
MN908693	Gordonia phage AnClar	Gordonia phage AnClar unclassified Sourvirus Sourvirus Siphoviridae Caudovirales Caudoviricetes Uroviricota Heunggongvirae Duplodnaviria Viruses	61856	FALSE	69.823	DNA	82	59.7561	40.2439	93.9197	0	Gordonia	Sourvirus	Sourvirus	Unclassified	Siphoviridae	2020-03-07	2020-11-18	2020-03-07	Clustered	VC_432_0	lytic	FALSE	81	43	53.0864
MN586036	Gordonia phage AndPeggy	Gordonia phage AndPeggy unclassified Emalynvirus Emalynvirus Siphoviridae Caudovirales Caudoviricetes Uroviricota Heunggongvirae Duplodnaviria Viruses	44609	FALSE	59.73	DNA	60	63.3333	36.6667	92.2213	0	Gordonia	Emalynvirus	Emalynvirus	Unclassified	Siphoviridae	2019-11-20	2020-09-17	2019-11-20	Clustered	VC_727_0	lytic	FALSE	63	31	49.2063
MH651166	Gordonia phage Angelicage	Gordonia phage Angelicage unclassified Vividuovirus Vividuovirus Siphoviridae Caudovirales Caudoviricetes Uroviricota Heunggongvirae Duplodnaviria Viruses	59215	FALSE	67.447	DNA	82	98.7805	1.21951	94.851	0	Gordonia	Vividuovirus	Vividuovirus	Unclassified	Siphoviridae	2018-09-01	2020-11-18	2018-09-01	Clustered	VC_859_0	lytic	TRUE	84	61	72.619
MH651167	Gordonia phage Angelique	Gordonia phage Angelique Siphoviridae Caudovirales Caudoviricetes Uroviricota Heunggongvirae Duplodnaviria Viruses	50970	FALSE	66.643	DNA	74	89.1892	10.8108	95.2207	0	Gordonia	Siphoviridae	Unclassified	Unclassified	Siphoviridae	2018-09-01	2020-11-18	2018-09-01	Clustered	VC_464_0	temperate	FALSE	76	39	51.3158
MN369756	Gordonia phage Anon	Gordonia phage Anon unclassified Soupsvirus Soupsvirus Siphoviridae Caudovirales Caudoviricetes Uroviricota Heunggongvirae Duplodnaviria Viruses	52661	FALSE	62.509	DNA	99	36.3636	63.6364	91.8118	1	Gordonia	Soupsvirus	Soupsvirus	Unclassified	Siphoviridae	2019-11-18	2020-09-17	2019-11-18	Clustered	VC_188_0	lytic	FALSE	101	62	61.3861
MK814755	Gordonia phage Antonio	Gordonia phage Antonio unclassified Nymphadoravirus Nymphadoravirus Nymbaxtervirinae Siphoviridae Caudovirales Caudoviricetes Uroviricota Heunggongvirae Duplodnaviria Viruses	50337	FALSE	66.663	DNA	78	87.1795	12.8205	96.1619	0	Gordonia	Nymphadoravirus	Nymphadoravirus	Nymbaxtervirinae	Siphoviridae	2019-05-04	2020-11-18	2019-05-04	Clustered	VC_463_0	temperate	FALSE	78	38	48.7179
MK376959	Gordonia phage Aphelion	Gordonia phage Aphelion unclassified Smoothievirus Smoothievirus Siphoviridae Caudovirales Caudoviricetes Uroviricota Heunggongvirae Duplodnaviria Viruses	93276	FALSE	61.93	DNA	166	73.494	26.506	90.4895	6	Gordonia	Smoothievirus	Smoothievirus	Unclassified	Siphoviridae	2019-01-30	2020-11-18	2019-01-30	Clustered	VC_857_1	temperate	FALSE	176	134	76.1364
MH536812	Gordonia phage Apricot	Gordonia phage Apricot Gordonia virus Apricot Apricotvirus Siphoviridae Caudovirales Caudoviricetes Uroviricota Heunggongvirae Duplodnaviria Viruses	52195	FALSE	63.06	DNA	96	88.5417	11.4583	93.3078	0	Gordonia	Apricotvirus	Apricotvirus	Unclassified	Siphoviridae	2018-08-05	2020-11-18	2018-08-05	Clustered/Singleton	VC_442_2	temperate	FALSE	101	62	61.3861
MT771339	Gordonia phage Archimedes	Gordonia phage Archimedes Siphoviridae Caudovirales Caudoviricetes Uroviricota Heunggongvirae Duplodnaviria Viruses	44938	FALSE	62.818	DNA	55	80	20	93.609	0	Gordonia	Siphoviridae	Unclassified	Unclassified	Siphoviridae	2020-09-29	2020-09-29	2020-09-29	Clustered	VC_913_0	lytic	FALSE	60	28	46.6667
MT723942	Gordonia phage Archis	Gordonia phage Archis Siphoviridae Caudovirales Caudoviricetes Uroviricota Heunggongvirae Duplodnaviria Viruses	49000	FALSE	67.327	DNA	79	88.6076	11.3924	95.7367	0	Gordonia	Siphoviridae	Unclassified	Unclassified	Siphoviridae	2020-08-30	2020-08-30	2020-08-30	Clustered	VC_755_0	temperate	FALSE	82	39	47.561
MK864266	Gordonia phage Arri	Gordonia phage Arri unclassified Wizardvirus Wizardvirus Siphoviridae Caudovirales Caudoviricetes Uroviricota Heunggongvirae Duplodnaviria Viruses	58650	FALSE	67.812	DNA	92	82.6087	17.3913	95.1355	0	Gordonia	Wizardvirus	Wizardvirus	Unclassified	Siphoviridae	2019-06-19	2020-09-18	2019-06-19	Clustered	VC_929_0	temperate	FALSE	94	61	64.8936
MK376961	Gordonia phage Asapag	Gordonia phage Asapag Gordonia virus Asapag Getalongvirus Langleyhallvirinae Siphoviridae Caudovirales Caudoviricetes Uroviricota Heunggongvirae Duplodnaviria Viruses	55119	FALSE	63.071	DNA	98	87.7551	12.2449	95.6676	0	Gordonia	Getalongvirus	Getalongvirus	Langleyhallvirinae	Siphoviridae	2019-01-30	2020-09-18	2019-01-30	Clustered	VC_442_1	temperate	FALSE	99	57	57.5758
MN234166	Gordonia phage ASerpRocky	Gordonia phage ASerpRocky unclassified Demosthenesvirus Demosthenesvirus Siphoviridae Caudovirales Caudoviricetes Uroviricota Heunggongvirae Duplodnaviria Viruses	74355	FALSE	59.211	DNA	88	31.8182	68.1818	91.5513	0	Gordonia	Demosthenesvirus	Demosthenesvirus	Unclassified	Siphoviridae	2019-10-09	2020-09-17	2019-10-09	Overlap (VC_691/VC_692)	Overlap (VC_691/VC_692)	lytic	FALSE	94	63	67.0213
MH651168	Gordonia phage Ashertheman	Gordonia phage Ashertheman unclassified Vividuovirus Vividuovirus Siphoviridae Caudovirales Caudoviricetes Uroviricota Heunggongvirae Duplodnaviria Viruses	57555	FALSE	68.031	DNA	84	100	0	95.6007	0	Gordonia	Vividuovirus	Vividuovirus	Unclassified	Siphoviridae	2018-09-01	2020-09-18	2018-09-01	Clustered	VC_859_0	lytic	TRUE	85	60	70.5882
KU963247	Gordonia phage Attis	Gordonia phage Attis Attisvirus Siphoviridae Caudovirales Caudoviricetes Uroviricota Heunggongvirae Duplodnaviria Viruses	47881	FALSE	66.82	DNA	72	87.5	12.5	95.1045	0	Gordonia	Attisvirus	Attisvirus	Unclassified	Siphoviridae	2016-04-03	2020-11-18	2016-04-03	Clustered	VC_756_0	temperate	FALSE	74	43	58.1081
MN585971	Gordonia phage Avazak	Gordonia phage Avazak Siphoviridae Caudovirales Caudoviricetes Uroviricota Heunggongvirae Duplodnaviria Viruses	60278	FALSE	51.45	DNA	87	100	0	91.088	0	Gordonia	Siphoviridae	Unclassified	Unclassified	Siphoviridae	2019-11-20	2020-11-18	2019-11-20	Clustered	VC_634_0	lytic	TRUE	93	62	66.6667
MN444871	Gordonia phage Axym	Gordonia phage Axym unclassified Emalynvirus Emalynvirus Siphoviridae Caudovirales Caudoviricetes Uroviricota Heunggongvirae Duplodnaviria Viruses	46473	FALSE	60.175	DNA	64	64.0625	35.9375	92.841	0	Gordonia	Emalynvirus	Emalynvirus	Unclassified	Siphoviridae	2019-11-18	2020-09-17	2019-11-18	Clustered	VC_727_0	lytic	FALSE	69	40	57.971
MT723935	Gordonia phage Azula	Gordonia phage Azula Siphoviridae Caudovirales Caudoviricetes Uroviricota Heunggongvirae Duplodnaviria Viruses	53622	FALSE	67.092	DNA	85	89.4118	10.5882	96.2795	0	Gordonia	Siphoviridae	Unclassified	Unclassified	Siphoviridae	2020-08-30	2020-08-30	2020-08-30	Clustered	VC_755_0	temperate	FALSE	86	44	51.1628
KU998247	Gordonia phage Bachita	Gordonia phage Bachita Smoothievirus Siphoviridae Caudovirales Caudoviricetes Uroviricota Heunggongvirae Duplodnaviria Viruses	93843	FALSE	61.948	DNA	168	72.619	27.381	90.9402	6	Gordonia	Smoothievirus	Smoothievirus	Unclassified	Siphoviridae	2016-05-01	2020-11-18	2016-05-01	Clustered	VC_857_1	temperate	FALSE	182	144	79.1209
MK937603	Gordonia phage Bakery	Gordonia phage Bakery unclassified Wizardvirus Wizardvirus Siphoviridae Caudovirales Caudoviricetes Uroviricota Heunggongvirae Duplodnaviria Viruses	60468	FALSE	67.642	DNA	90	87.7778	12.2222	94.6269	0	Gordonia	Wizardvirus	Wizardvirus	Unclassified	Siphoviridae	2019-07-10	2020-09-18	2019-07-10	Clustered	VC_929_0	temperate	FALSE	96	63	65.625
KX557272	Gordonia phage Bantam	Gordonia phage Bantam Gordonia virus Bantam Bantamvirus Siphoviridae Caudovirales Caudoviricetes Uroviricota Heunggongvirae Duplodnaviria Viruses	92580	FALSE	64.705	DNA	159	57.8616	42.1384	91.4128	1	Gordonia	Bantamvirus	Bantamvirus	Unclassified	Siphoviridae	2016-08-24	2020-11-18	2016-08-24	Clustered	VC_858_0	temperate	FALSE	168	122	72.619
MK864265	Gordonia phage Barb	Gordonia phage Barb unclassified Wizardvirus Wizardvirus Siphoviridae Caudovirales Caudoviricetes Uroviricota Heunggongvirae Duplodnaviria Viruses	59514	FALSE	67.831	DNA	92	82.6087	17.3913	93.709	0	Gordonia	Wizardvirus	Wizardvirus	Unclassified	Siphoviridae	2019-06-19	2020-09-18	2019-06-19	Clustered	VC_929_0	temperate	FALSE	98	64	65.3061
MK501730	Gordonia phage Barco	Gordonia phage Barco Siphoviridae Caudovirales Caudoviricetes Uroviricota Heunggongvirae Duplodnaviria Viruses	48905	FALSE	67.279	DNA	75	90.6667	9.33333	95.1477	1	Gordonia	Siphoviridae	Unclassified	Unclassified	Siphoviridae	2019-03-04	2020-11-18	2019-03-04	Clustered	VC_755_0	temperate	TRUE	77	44	57.1429
MT498035	Gordonia Phage Barsten	Gordonia Phage Barsten unclassified Vividuovirus Vividuovirus Siphoviridae Caudovirales Caudoviricetes Uroviricota Heunggongvirae Duplodnaviria Viruses	59501	FALSE	67.666	DNA	86	100	0	95.2572	0	Gordonia	Vividuovirus	Vividuovirus	Unclassified	Siphoviridae	2020-07-01	2020-09-18	2020-07-01	Clustered	VC_859_0	lytic	TRUE	88	65	73.8636
KX557273	Gordonia phage BatStarr	Gordonia phage BatStarr unclassified Nymphadoravirus Nymphadoravirus Nymbaxtervirinae Siphoviridae Caudovirales Caudoviricetes Uroviricota Heunggongvirae Duplodnaviria Viruses	53432	FALSE	66.554	DNA	78	87.1795	12.8205	95.8639	0	Gordonia	Nymphadoravirus	Nymphadoravirus	Nymbaxtervirinae	Siphoviridae	2016-08-24	2020-11-18	2016-08-24	Clustered	VC_463_0	temperate	FALSE	83	46	55.4217
KU963263	Gordonia phage BaxterFox	Gordonia phage BaxterFox Baxtervirus Nymbaxtervirinae Siphoviridae Caudovirales Caudoviricetes Uroviricota Heunggongvirae Duplodnaviria Viruses	53717	FALSE	66.543	DNA	85	89.4118	10.5882	95.6625	0	Gordonia	Baxtervirus	Baxtervirus	Nymbaxtervirinae	Siphoviridae	2016-04-03	2020-11-18	2016-04-03	Overlap (VC_464/VC_466)	Overlap (VC_464/VC_466)	temperate	FALSE	86	52	60.4651
MT522006	Gordonia phage BBQValindra	Gordonia phage BBQValindra unclassified Bowservirus Bowservirus Siphoviridae Caudovirales Caudoviricetes Uroviricota Heunggongvirae Duplodnaviria Viruses	46875	FALSE	67.334	DNA	65	87.6923	12.3077	93.568	0	Gordonia	Bowservirus	Bowservirus	Unclassified	Siphoviridae	2020-07-14	2020-09-18	2020-07-14	Clustered	VC_926_0	temperate	FALSE	67	35	52.2388
MK967390	Gordonia phage Beaver	Gordonia phage Beaver unclassified Montyvirus Montyvirus Siphoviridae Caudovirales Caudoviricetes Uroviricota Heunggongvirae Duplodnaviria Viruses	77394	FALSE	58.884	DNA	104	28.8462	71.1538	91.9335	1	Gordonia	Montyvirus	Montyvirus	Unclassified	Siphoviridae	2019-07-22	2020-11-18	2019-07-22	Clustered	VC_690_2	lytic	FALSE	109	77	70.6422
MG845393	Gordonia phage Beenie	Gordonia phage Beenie Siphoviridae Caudovirales Caudoviricetes Uroviricota Heunggongvirae Duplodnaviria Viruses	47953	FALSE	66.265	DNA	72	90.2778	9.72222	95.969	0	Gordonia	Siphoviridae	Unclassified	Unclassified	Siphoviridae	2018-02-03	2020-11-18	2018-02-03	Overlap (VC_464/VC_466)	Overlap (VC_464/VC_466)	temperate	TRUE	73	37	50.6849
MK878896	Gordonia phage Begonia	Gordonia phage Begonia Siphoviridae Caudovirales Caudoviricetes Uroviricota Heunggongvirae Duplodnaviria Viruses	50867	FALSE	67.417	DNA	75	92	8	95.8028	0	Gordonia	Siphoviridae	Unclassified	Unclassified	Siphoviridae	2019-06-29	2020-11-18	2019-06-29	Clustered	VC_755_0	temperate	TRUE	78	41	52.5641
KU963262	Gordonia phage Benczkowski14	Gordonia phage Benczkowski14 Demosthenesvirus Siphoviridae Caudovirales Caudoviricetes Uroviricota Heunggongvirae Duplodnaviria Viruses	75380	FALSE	59.463	DNA	92	30.4348	69.5652	91.1064	0	Gordonia	Demosthenesvirus	Demosthenesvirus	Unclassified	Siphoviridae	2016-04-03	2020-11-18	2016-04-03	Overlap (VC_691/VC_692)	Overlap (VC_691/VC_692)	lytic	FALSE	99	71	71.7172
MG099939	Gordonia phage BENtherdunthat	Gordonia phage BENtherdunthat Gordonia virus BENtherdunthat Getalongvirus Langleyhallvirinae Siphoviridae Caudovirales Caudoviricetes Uroviricota Heunggongvirae Duplodnaviria Viruses	54867	FALSE	63.364	DNA	100	88	12	93.6738	0	Gordonia	Getalongvirus	Getalongvirus	Langleyhallvirinae	Siphoviridae	2017-11-21	2020-11-18	2017-11-21	Clustered	VC_442_1	temperate	FALSE	102	63	61.7647
KU963261	Gordonia phage BetterKatz	Gordonia phage BetterKatz Gordonia virus BetterKatz Betterkatzvirus Siphoviridae Caudovirales Caudoviricetes Uroviricota Heunggongvirae Duplodnaviria Viruses	50636	FALSE	67.114	DNA	71	92.9577	7.04225	92.7917	0	Gordonia	Betterkatzvirus	Betterkatzvirus	Unclassified	Siphoviridae	2016-04-03	2016-04-04	2016-04-03	Clustered	VC_644_0	temperate	TRUE	75	38	50.6667
MH576972	Gordonia phage Beyoncage	Gordonia phage Beyoncage unclassified Terapinvirus Terapinvirus Siphoviridae Caudovirales Caudoviricetes Uroviricota Heunggongvirae Duplodnaviria Viruses	66610	FALSE	59.551	DNA	90	98.8889	1.11111	93.6796	0	Gordonia	Terapinvirus	Terapinvirus	Unclassified	Siphoviridae	2018-08-05	2018-08-05	2018-08-05	Clustered	VC_479_0	lytic	TRUE	96	69	71.875
MK016492	Gordonia phage Bialota	Gordonia phage Bialota unclassified Nymphadoravirus Nymphadoravirus Nymbaxtervirinae Siphoviridae Caudovirales Caudoviricetes Uroviricota Heunggongvirae Duplodnaviria Viruses	52089	FALSE	66.667	DNA	77	85.7143	14.2857	93.8778	0	Gordonia	Nymphadoravirus	Nymphadoravirus	Nymbaxtervirinae	Siphoviridae	2018-11-11	2020-11-18	2018-11-11	Clustered	VC_463_0	temperate	FALSE	79	45	56.962
MH976508	Gordonia phage Bibwit	Gordonia phage Bibwit unclassified Vividuovirus Vividuovirus Siphoviridae Caudovirales Caudoviricetes Uroviricota Heunggongvirae Duplodnaviria Viruses	57880	FALSE	67.457	DNA	82	98.7805	1.21951	94.2761	0	Gordonia	Vividuovirus	Vividuovirus	Unclassified	Siphoviridae	2018-11-11	2020-09-18	2018-11-11	Clustered	VC_859_0	lytic	TRUE	83	54	65.0602
MT776810	Gordonia phage BigChungus	Gordonia phage BigChungus Siphoviridae Caudovirales Caudoviricetes Uroviricota Heunggongvirae Duplodnaviria Viruses	47166	FALSE	60.703	DNA	65	56.9231	43.0769	92.7109	0	Gordonia	Siphoviridae	Unclassified	Unclassified	Siphoviridae	2020-08-30	2020-08-30	2020-08-30	Clustered	VC_727_0	lytic	FALSE	69	36	52.1739
MK376960	Gordonia phage BiPauneto	Gordonia phage BiPauneto Siphoviridae Caudovirales Caudoviricetes Uroviricota Heunggongvirae Duplodnaviria Viruses	66935	FALSE	66.222	DNA	87	73.5632	26.4368	91.2617	0	Gordonia	Siphoviridae	Unclassified	Unclassified	Siphoviridae	2019-01-30	2020-11-18	2019-01-30	Clustered	VC_603_0	lytic	FALSE	95	64	67.3684
MG099940	Gordonia phage BirksAndSocks	Gordonia phage BirksAndSocks Gordonia virus Birksandsocks Montyvirus Siphoviridae Caudovirales Caudoviricetes Uroviricota Heunggongvirae Duplodnaviria Viruses	77354	FALSE	58.881	DNA	101	29.703	70.297	91.2286	1	Gordonia	Montyvirus	Montyvirus	Unclassified	Siphoviridae	2017-12-18	2020-11-18	2017-12-18	Clustered	VC_690_2	lytic	FALSE	110	80	72.7273
MT771348	Gordonia phage BiteSize	Gordonia phage BiteSize Siphoviridae Caudovirales Caudoviricetes Uroviricota Heunggongvirae Duplodnaviria Viruses	66696	FALSE	59.549	DNA	90	98.8889	1.11111	93.5588	0	Gordonia	Siphoviridae	Unclassified	Unclassified	Siphoviridae	2020-09-29	2020-09-29	2020-09-29	Clustered	VC_479_0	lytic	TRUE	96	59	61.4583
MH976509	Gordonia phage Bizzy	Gordonia phage Bizzy unclassified Vividuovirus Vividuovirus Siphoviridae Caudovirales Caudoviricetes Uroviricota Heunggongvirae Duplodnaviria Viruses	57312	FALSE	68.321	DNA	83	100	0	95.8804	0	Gordonia	Vividuovirus	Vividuovirus	Unclassified	Siphoviridae	2018-11-11	2020-09-18	2018-11-11	Clustered	VC_859_0	lytic	TRUE	85	63	74.1176
MG099941	Gordonia phage Bjanes7	Gordonia phage Bjanes7 unclassified Attisvirus Attisvirus Siphoviridae Caudovirales Caudoviricetes Uroviricota Heunggongvirae Duplodnaviria Viruses	46042	FALSE	66.578	DNA	68	86.7647	13.2353	93.1041	0	Gordonia	Attisvirus	Attisvirus	Unclassified	Siphoviridae	2017-11-21	2020-11-18	2017-11-21	Clustered	VC_756_0	temperate	FALSE	72	39	54.1667
MT553336	Gordonia phage BlingBling	Gordonia phage BlingBling Siphoviridae Caudovirales Caudoviricetes Uroviricota Heunggongvirae Duplodnaviria Viruses	48746	FALSE	67.148	DNA	75	92	8	95.9279	0	Gordonia	Siphoviridae	Unclassified	Unclassified	Siphoviridae	2020-06-16	2020-09-17	2020-06-16	Clustered	VC_755_0	temperate	TRUE	76	41	53.9474
MW291016	Gordonia phage Blino	Gordonia phage Blino Siphoviridae Caudovirales Caudoviricetes Uroviricota Heunggongvirae Duplodnaviria Viruses	54168	FALSE	66.903	DNA	78	84.6154	15.3846	95.7743	0	Gordonia	Siphoviridae	Unclassified	Unclassified	Siphoviridae	2020-12-09	2020-12-09	2020-12-09	Clustered	VC_755_0	temperate	FALSE	81	48	59.2593
KU998236	Gordonia phage Blueberry	Gordonia phage Blueberry Siphoviridae Caudovirales Caudoviricetes Uroviricota Heunggongvirae Duplodnaviria Viruses	54990	FALSE	67.03	DNA	87	87.3563	12.6437	95.832	0	Gordonia	Siphoviridae	Unclassified	Unclassified	Siphoviridae	2016-05-01	2020-11-18	2016-05-01	Clustered	VC_755_0	temperate	FALSE	86	50	58.1395
MG757155	Gordonia phage Boneham	Gordonia phage Boneham unclassified Woesvirus Woesvirus Siphoviridae Caudovirales Caudoviricetes Uroviricota Heunggongvirae Duplodnaviria Viruses	77497	FALSE	58.863	DNA	102	29.4118	70.5882	91.1222	1	Gordonia	Woesvirus	Woesvirus	Unclassified	Siphoviridae	2018-02-20	2020-11-18	2018-02-20	Clustered	VC_690_2	lytic	FALSE	109	79	72.4771
MK894436	Gordonia phage Boopy	Gordonia phage Boopy Siphoviridae Caudovirales Caudoviricetes Uroviricota Heunggongvirae Duplodnaviria Viruses	114220	FALSE	53.212	DNA	156	33.9744	66.0256	91.4656	28	Gordonia	Siphoviridae	Unclassified	Unclassified	Siphoviridae	2019-09-11	2020-11-18	2019-09-11	Clustered	VC_864_0	lytic	FALSE	165	127	76.9697
MT952844	Gordonia phage Bosnia	Gordonia phage Bosnia unclassified Nymphadoravirus Nymphadoravirus Nymbaxtervirinae Siphoviridae Caudovirales Caudoviricetes Uroviricota Heunggongvirae Duplodnaviria Viruses	54546	FALSE	66.188	DNA	77	85.7143	14.2857	94.4176	0	Gordonia	Nymphadoravirus	Nymphadoravirus	Nymbaxtervirinae	Siphoviridae	2020-10-13	2020-10-13	2020-10-13	Clustered	VC_463_0	temperate	FALSE	82	28	34.1463
KU998235	Gordonia phage Bowser	Gordonia phage Bowser Gordonia virus Bowser Bowservirus Siphoviridae Caudovirales Caudoviricetes Uroviricota Heunggongvirae Duplodnaviria Viruses	46570	FALSE	67.112	DNA	68	88.2353	11.7647	94.8959	0	Gordonia	Bowservirus	Bowservirus	Unclassified	Siphoviridae	2016-05-01	2020-09-18	2016-05-01	Clustered	VC_926_0	temperate	FALSE	67	35	52.2388
MK433274	Gordonia phage Bradissa	Gordonia phage Bradissa Siphoviridae Caudovirales Caudoviricetes Uroviricota Heunggongvirae Duplodnaviria Viruses	51954	FALSE	67.169	DNA	73	91.7808	8.21918	95.1322	0	Gordonia	Siphoviridae	Unclassified	Unclassified	Siphoviridae	2019-02-06	2020-11-18	2019-02-06	Clustered	VC_464_0	temperate	TRUE	76	34	44.7368
MG812487	Gordonia phage Brandonk123	Gordonia phage Brandonk123 Gordonia virus Brandonk123 Vividuovirus Siphoviridae Caudovirales Caudoviricetes Uroviricota Heunggongvirae Duplodnaviria Viruses	58842	FALSE	67.287	DNA	86	97.6744	2.32558	94.2082	0	Gordonia	Vividuovirus	Vividuovirus	Unclassified	Siphoviridae	2018-02-07	2020-09-18	2018-02-07	Clustered	VC_859_0	lytic	TRUE	89	64	71.9101
MT114160	Gordonia phage Breezic	Gordonia phage Breezic unclassified Woesvirus Woesvirus Siphoviridae Caudovirales Caudoviricetes Uroviricota Heunggongvirae Duplodnaviria Viruses	76057	FALSE	58.899	DNA	101	25.7426	74.2574	92.0191	1	Gordonia	Woesvirus	Woesvirus	Unclassified	Siphoviridae	2020-04-01	2020-11-18	2020-04-01	Clustered	VC_690_2	lytic	FALSE	107	73	68.2243
KU998233	Gordonia phage BritBrat	Gordonia phage BritBrat Gordonia virus Britbrat Britbratvirus Siphoviridae Caudovirales Caudoviricetes Uroviricota Heunggongvirae Duplodnaviria Viruses	55524	FALSE	64.999	DNA	98	92.8571	7.14286	95.9315	0	Gordonia	Britbratvirus	Britbratvirus	Unclassified	Siphoviridae	2016-05-01	2016-05-01	2016-05-01	Outlier	Outlier	temperate	TRUE	98	54	55.102
MK524501	Gordonia phage BrutonGaster	Gordonia phage BrutonGaster Gordonia virus BrutonGaster Oneupvirus Siphoviridae Caudovirales Caudoviricetes Uroviricota Heunggongvirae Duplodnaviria Viruses	91510	FALSE	61.48	DNA	153	69.281	30.719	90.8666	5	Gordonia	Oneupvirus	Oneupvirus	Unclassified	Siphoviridae	2019-03-26	2020-09-17	2019-03-26	Clustered	VC_857_0	temperate	FALSE	166	115	69.2771
MK376958	Gordonia phage Brylie	Gordonia phage Brylie unclassified Betterkatzvirus Betterkatzvirus Siphoviridae Caudovirales Caudoviricetes Uroviricota Heunggongvirae Duplodnaviria Viruses	49870	FALSE	67.303	DNA	72	93.0556	6.94444	94.0305	0	Gordonia	Betterkatzvirus	Betterkatzvirus	Unclassified	Siphoviridae	2019-01-30	2019-01-30	2019-01-30	Clustered	VC_644_0	temperate	TRUE	74	34	45.9459
MH779499	Gordonia phage Buggaboo	Gordonia phage Buggaboo Siphoviridae Caudovirales Caudoviricetes Uroviricota Heunggongvirae Duplodnaviria Viruses	68626	FALSE	65.627	DNA	94	71.2766	28.7234	95.3472	0	Gordonia	Siphoviridae	Unclassified	Unclassified	Siphoviridae	2018-10-03	2020-11-18	2018-10-03	Clustered	VC_603_0	lytic	FALSE	94	61	64.8936
MW055901	Gordonia phage Bunker	Gordonia phage Bunker unclassified Bowservirus Bowservirus Siphoviridae Caudovirales Caudoviricetes Uroviricota Heunggongvirae Duplodnaviria Viruses	45508	FALSE	67.061	DNA	60	90	10	93.6627	0	Gordonia	Bowservirus	Bowservirus	Unclassified	Siphoviridae	2020-12-20	2020-12-20	2020-12-20	Clustered	VC_926_0	temperate	TRUE	61	31	50.8197
MT723938	Gordonia phage Bunnybear	Gordonia phage Bunnybear unclassified Nymphadoravirus Nymphadoravirus Nymbaxtervirinae Siphoviridae Caudovirales Caudoviricetes Uroviricota Heunggongvirae Duplodnaviria Viruses	51268	FALSE	66.933	DNA	76	88.1579	11.8421	96.7621	0	Gordonia	Nymphadoravirus	Nymphadoravirus	Nymbaxtervirinae	Siphoviridae	2020-08-30	2020-08-30	2020-08-30	Clustered	VC_463_0	temperate	FALSE	78	31	39.7436
MT889378	Gordonia phage Burnsey	Gordonia phage Burnsey unclassified bacterial viruses unclassified viruses Viruses	46185	FALSE	60.262	DNA	66	63.6364	36.3636	94.0435	0	Gordonia	Unclassified	Unclassified	Unclassified	Unclassified	2020-10-27	2020-10-27	2020-10-27	Clustered	VC_727_0	lytic	FALSE	70	37	52.8571
MK433267	Gordonia phage Butterball	Gordonia phage Butterball unclassified Woesvirus Woesvirus Siphoviridae Caudovirales Caudoviricetes Uroviricota Heunggongvirae Duplodnaviria Viruses	77511	FALSE	58.86	DNA	102	29.4118	70.5882	91.1058	1	Gordonia	Woesvirus	Woesvirus	Unclassified	Siphoviridae	2019-02-06	2020-11-18	2019-02-06	Clustered	VC_690_2	lytic	FALSE	107	75	70.0935
MT776809	Gordonia phage Buttrmlkdreams	Gordonia phage Buttrmlkdreams unclassified Emalynvirus Emalynvirus Siphoviridae Caudovirales Caudoviricetes Uroviricota Heunggongvirae Duplodnaviria Viruses	45999	FALSE	60.397	DNA	65	61.5385	38.4615	91.0715	0	Gordonia	Emalynvirus	Emalynvirus	Unclassified	Siphoviridae	2020-08-30	2020-08-30	2020-08-30	Clustered	VC_727_0	lytic	FALSE	71	38	53.5211
KX557274	Gordonia phage CaptainKirk2	Gordonia phage CaptainKirk2 Siphoviridae Caudovirales Caudoviricetes Uroviricota Heunggongvirae Duplodnaviria Viruses	47898	FALSE	67.368	DNA	77	89.6104	10.3896	95.7222	0	Gordonia	Siphoviridae	Unclassified	Unclassified	Siphoviridae	2016-08-24	2020-11-18	2016-08-24	Clustered	VC_755_0	temperate	FALSE	79	45	56.962
KX557275	Gordonia phage CarolAnn	Gordonia phage CarolAnn Siphoviridae Caudovirales Caudoviricetes Uroviricota Heunggongvirae Duplodnaviria Viruses	54167	FALSE	66.902	DNA	78	84.6154	15.3846	95.776	0	Gordonia	Siphoviridae	Unclassified	Unclassified	Siphoviridae	2016-08-24	2020-09-17	2016-08-24	Clustered	VC_755_0	temperate	FALSE	80	48	60
MH697580	Gordonia phage Catfish	Gordonia phage Catfish unclassified Vendettavirus Vendettavirus Siphoviridae Caudovirales Caudoviricetes Uroviricota Heunggongvirae Duplodnaviria Viruses	46888	FALSE	64.976	DNA	72	88.8889	11.1111	91.2174	1	Gordonia	Vendettavirus	Vendettavirus	Unclassified	Siphoviridae	2018-09-01	2018-09-01	2018-09-01	Clustered	VC_343_0	temperate	FALSE	78	40	51.2821
MK937601	Gordonia phage Charming	Gordonia phage Charming unclassified Vividuovirus Vividuovirus Siphoviridae Caudovirales Caudoviricetes Uroviricota Heunggongvirae Duplodnaviria Viruses	58000	FALSE	67.141	DNA	85	98.8235	1.17647	95.0069	0	Gordonia	Vividuovirus	Vividuovirus	Unclassified	Siphoviridae	2019-07-10	2020-09-18	2019-07-10	Clustered	VC_859_0	lytic	TRUE	88	59	67.0455
MK801733	Gordonia phage Chelms	Gordonia phage Chelms unclassified Woesvirus Woesvirus Siphoviridae Caudovirales Caudoviricetes Uroviricota Heunggongvirae Duplodnaviria Viruses	76261	FALSE	58.583	DNA	99	27.2727	72.7273	91.7927	1	Gordonia	Woesvirus	Woesvirus	Unclassified	Siphoviridae	2019-06-29	2020-09-17	2019-06-29	Clustered	VC_690_2	lytic	FALSE	104	72	69.2308
MN284906	Gordonia phage CherryonLim	Gordonia phage CherryonLim Siphoviridae Caudovirales Caudoviricetes Uroviricota Heunggongvirae Duplodnaviria Viruses	48948	FALSE	60.229	DNA	70	58.5714	41.4286	91.6095	0	Gordonia	Siphoviridae	Unclassified	Unclassified	Siphoviridae	2019-10-20	2020-09-17	2019-10-20	Clustered	VC_727_0	lytic	FALSE	72	38	52.7778
MN586022	Gordonia phage Chidiebere	Gordonia phage Chidiebere unclassified Bendigovirus Bendigovirus Myoviridae Caudovirales Caudoviricetes Uroviricota Heunggongvirae Duplodnaviria Viruses	91072	FALSE	60.196	DNA	115	94.7826	5.21739	91.5814	1	Gordonia	Bendigovirus	Bendigovirus	Unclassified	Myoviridae	2019-11-20	2020-11-18	2019-11-20	Clustered	VC_862_0	lytic	TRUE	129	95	73.6434
MN204501	Gordonia phage Chikenjars	Gordonia phage Chikenjars Siphoviridae Caudovirales Caudoviricetes Uroviricota Heunggongvirae Duplodnaviria Viruses	61544	FALSE	51.334	DNA	90	100	0	93.4843	0	Gordonia	Siphoviridae	Unclassified	Unclassified	Siphoviridae	2019-09-25	2020-11-18	2019-09-25	Clustered	VC_634_0	lytic	TRUE	92	72	78.2609
MK801729	Gordonia phage Clark	Gordonia phage Clark Siphoviridae Caudovirales Caudoviricetes Uroviricota Heunggongvirae Duplodnaviria Viruses	47716	FALSE	66.531	DNA	76	88.1579	11.8421	95.6912	0	Gordonia	Siphoviridae	Unclassified	Unclassified	Siphoviridae	2019-06-29	2020-11-18	2019-06-29	Overlap (VC_464/VC_466)	Overlap (VC_464/VC_466)	temperate	FALSE	78	38	48.7179
MT498058	Gordonia phage Clawz	Gordonia phage Clawz Siphoviridae Caudovirales Caudoviricetes Uroviricota Heunggongvirae Duplodnaviria Viruses	57664	FALSE	64.949	DNA	88	98.8636	1.13636	93.8905	0	Gordonia	Siphoviridae	Unclassified	Unclassified	Siphoviridae	2020-07-01	2020-07-01	2020-07-01	Outlier	Outlier	lytic	TRUE	89	59	66.2921
MN586057	Gordonia phage Cleo	Gordonia phage Cleo unclassified Emalynvirus Emalynvirus Siphoviridae Caudovirales Caudoviricetes Uroviricota Heunggongvirae Duplodnaviria Viruses	44795	FALSE	60.601	DNA	63	66.6667	33.3333	94.7383	0	Gordonia	Emalynvirus	Emalynvirus	Unclassified	Siphoviridae	2019-11-20	2020-09-17	2019-11-20	Clustered	VC_727_0	lytic	FALSE	63	32	50.7937
MN234196	Gordonia phage CloverMinnie	Gordonia phage CloverMinnie unclassified Sourvirus Sourvirus Siphoviridae Caudovirales Caudoviricetes Uroviricota Heunggongvirae Duplodnaviria Viruses	61098	FALSE	68.67	DNA	85	58.8235	41.1765	95.7184	0	Gordonia	Sourvirus	Sourvirus	Unclassified	Siphoviridae	2019-10-09	2020-11-18	2019-10-09	Clustered	VC_432_0	lytic	FALSE	84	51	60.7143
MT771343	Gordonia phage Clown	Gordonia phage Clown Siphoviridae Caudovirales Caudoviricetes Uroviricota Heunggongvirae Duplodnaviria Viruses	58203	FALSE	65.741	DNA	91	84.6154	15.3846	95.1291	0	Gordonia	Siphoviridae	Unclassified	Unclassified	Siphoviridae	2020-09-29	2020-09-29	2020-09-29	Outlier	Outlier	temperate	FALSE	95	52	54.7368
KU998246	Gordonia phage ClubL	Gordonia phage ClubL Smoothievirus Siphoviridae Caudovirales Caudoviricetes Uroviricota Heunggongvirae Duplodnaviria Viruses	92618	FALSE	61.92	DNA	169	73.9645	26.0355	91.2393	6	Gordonia	Smoothievirus	Smoothievirus	Unclassified	Siphoviridae	2016-05-01	2020-11-18	2016-05-01	Clustered	VC_857_1	temperate	FALSE	179	142	79.3296
MK801723	Gordonia phage Coeur	Gordonia phage Coeur Siphoviridae Caudovirales Caudoviricetes Uroviricota Heunggongvirae Duplodnaviria Viruses	16223	FALSE	67.91	DNA	23	91.3043	8.69565	91.2408	0	Gordonia	Siphoviridae	Unclassified	Unclassified	Siphoviridae	2019-06-29	2020-09-17	2019-06-29	Clustered	VC_751_0	temperate	TRUE	26	10	38.4615
MG872834	Gordonia phage Confidence	Gordonia phage Confidence Siphoviridae Caudovirales Caudoviricetes Uroviricota Heunggongvirae Duplodnaviria Viruses	50646	FALSE	66.357	DNA	75	90.6667	9.33333	94.4319	0	Gordonia	Siphoviridae	Unclassified	Unclassified	Siphoviridae	2018-03-03	2020-11-18	2018-03-03	Clustered	VC_464_0	temperate	TRUE	79	47	59.4937
KU998239	Gordonia phage Cozz	Gordonia phage Cozz Gordonia virus Cozz Emalynvirus Siphoviridae Caudovirales Caudoviricetes Uroviricota Heunggongvirae Duplodnaviria Viruses	46600	FALSE	60.043	DNA	65	64.6154	35.3846	92.7232	0	Gordonia	Emalynvirus	Emalynvirus	Unclassified	Siphoviridae	2016-05-01	2020-09-17	2016-05-01	Clustered	VC_727_0	lytic	FALSE	68	36	52.9412
MN585996	Gordonia phage Crocheter	Gordonia phage Crocheter Siphoviridae Caudovirales Caudoviricetes Uroviricota Heunggongvirae Duplodnaviria Viruses	60531	FALSE	51.623	DNA	87	100	0	93.2497	0	Gordonia	Siphoviridae	Unclassified	Unclassified	Siphoviridae	2019-11-20	2020-11-18	2019-11-20	Clustered	VC_634_0	lytic	TRUE	91	68	74.7253
KX557276	Gordonia phage Cucurbita	Gordonia phage Cucurbita unclassified Smoothievirus Smoothievirus Siphoviridae Caudovirales Caudoviricetes Uroviricota Heunggongvirae Duplodnaviria Viruses	93686	FALSE	61.985	DNA	170	74.1176	25.8824	91.1438	6	Gordonia	Smoothievirus	Smoothievirus	Unclassified	Siphoviridae	2016-08-24	2020-11-18	2016-08-24	Clustered	VC_857_1	temperate	FALSE	178	138	77.5281
MN586055	Gordonia phage Cynthia	Gordonia phage Cynthia unclassified Attisvirus Attisvirus Siphoviridae Caudovirales Caudoviricetes Uroviricota Heunggongvirae Duplodnaviria Viruses	46219	FALSE	66.633	DNA	69	85.5072	14.4928	91.7675	0	Gordonia	Attisvirus	Attisvirus	Unclassified	Siphoviridae	2019-11-20	2020-11-18	2019-11-20	Clustered	VC_756_0	temperate	FALSE	75	41	54.6667
MH479910	Gordonia phage Danyall	Gordonia phage Danyall unclassified Wizardvirus Wizardvirus Siphoviridae Caudovirales Caudoviricetes Uroviricota Heunggongvirae Duplodnaviria Viruses	58695	FALSE	67.757	DNA	91	82.4176	17.5824	93.6264	0	Gordonia	Wizardvirus	Wizardvirus	Unclassified	Siphoviridae	2018-08-05	2020-09-18	2018-08-05	Clustered	VC_929_0	temperate	FALSE	95	65	68.4211
MN010758	Gordonia phage Dardanus	Gordonia phage Dardanus unclassified Vendettavirus Vendettavirus Siphoviridae Caudovirales Caudoviricetes Uroviricota Heunggongvirae Duplodnaviria Viruses	43143	FALSE	66.595	DNA	67	86.5672	13.4328	89.2914	0	Gordonia	Vendettavirus	Vendettavirus	Unclassified	Siphoviridae	2019-07-10	2019-07-10	2019-07-10	Clustered	VC_343_0	lytic	FALSE	72	37	51.3889
MH590603	Gordonia phage Daredevil	Gordonia phage Daredevil Gordonia virus DareDevil Daredevilvirus Siphoviridae Caudovirales Caudoviricetes Uroviricota Heunggongvirae Duplodnaviria Viruses	90490	FALSE	64.843	DNA	159	55.9748	44.0252	89.8806	0	Gordonia	Daredevilvirus	Daredevilvirus	Unclassified	Siphoviridae	2018-08-05	2020-11-18	2018-08-05	Clustered/Singleton	VC_858_1	temperate	FALSE	165	126	76.3636
MN908691	Gordonia phage DatBoi	Gordonia phage DatBoi unclassified Bantamvirus Bantamvirus Siphoviridae Caudovirales Caudoviricetes Uroviricota Heunggongvirae Duplodnaviria Viruses	92498	FALSE	65.254	DNA	163	59.5092	40.4908	92.2366	2	Gordonia	Bantamvirus	Bantamvirus	Unclassified	Siphoviridae	2020-03-07	2020-11-18	2020-03-07	Clustered	VC_858_0	temperate	FALSE	166	108	65.0602
MN369740	Gordonia phage Delian	Gordonia phage Delian Siphoviridae Caudovirales Caudoviricetes Uroviricota Heunggongvirae Duplodnaviria Viruses	47896	FALSE	67.367	DNA	77	89.6104	10.3896	95.3629	0	Gordonia	Siphoviridae	Unclassified	Unclassified	Siphoviridae	2019-11-18	2020-11-18	2019-11-18	Clustered	VC_755_0	temperate	FALSE	82	48	58.5366
MW314847	Gordonia phage Delrey21	Gordonia phage Delrey21 Siphoviridae Caudovirales Caudoviricetes Uroviricota Heunggongvirae Duplodnaviria Viruses	61476	FALSE	67.423	DNA	84	100	0	94.2417	0	Gordonia	Siphoviridae	Unclassified	Unclassified	Siphoviridae	2020-12-14	2020-12-14	2020-12-14	Overlap (VC_860/VC_862)	Overlap (VC_860/VC_862)	lytic	TRUE	89	61	68.5393
MH509446	Gordonia phage DelRio	Gordonia phage DelRio unclassified Betterkatzvirus Betterkatzvirus Siphoviridae Caudovirales Caudoviricetes Uroviricota Heunggongvirae Duplodnaviria Viruses	50961	FALSE	66.985	DNA	71	92.9577	7.04225	93.03	0	Gordonia	Betterkatzvirus	Betterkatzvirus	Unclassified	Siphoviridae	2018-08-05	2018-12-27	2018-08-05	Clustered	VC_644_0	temperate	TRUE	75	38	50.6667
KU998242	Gordonia phage Demosthenes	Gordonia phage Demosthenes Demosthenesvirus Siphoviridae Caudovirales Caudoviricetes Uroviricota Heunggongvirae Duplodnaviria Viruses	74073	FALSE	59.255	DNA	88	31.8182	68.1818	91.8067	0	Gordonia	Demosthenesvirus	Demosthenesvirus	Unclassified	Siphoviridae	2016-05-01	2020-11-18	2016-05-01	Overlap (VC_691/VC_692)	Overlap (VC_691/VC_692)	lytic	FALSE	95	64	67.3684
MN428053	Gordonia phage Denise	Gordonia phage Denise Siphoviridae Caudovirales Caudoviricetes Uroviricota Heunggongvirae Duplodnaviria Viruses	45043	FALSE	65.415	DNA	76	90.7895	9.21053	94.2966	0	Gordonia	Siphoviridae	Unclassified	Unclassified	Siphoviridae	2019-10-20	2019-10-20	2019-10-20	Outlier	Outlier	temperate	TRUE	78	39	50
MW314849	Gordonia phage Dexdert	Gordonia phage Dexdert Siphoviridae Caudovirales Caudoviricetes Uroviricota Heunggongvirae Duplodnaviria Viruses	55006	FALSE	67.504	DNA	77	100	0	95.286	0	Gordonia	Siphoviridae	Unclassified	Unclassified	Siphoviridae	2020-12-14	2020-12-14	2020-12-14	Overlap (VC_860/VC_861/VC_862)	Overlap (VC_860/VC_861/VC_862)	lytic	TRUE	82	55	67.0732
MT889379	Gordonia phage Diabla	Gordonia phage Diabla Siphoviridae Caudovirales Caudoviricetes Uroviricota Heunggongvirae Duplodnaviria Viruses	77117	FALSE	59.156	DNA	100	31	69	90.434	1	Gordonia	Siphoviridae	Unclassified	Unclassified	Siphoviridae	2020-10-27	2020-10-27	2020-10-27	Clustered	VC_690_2	lytic	FALSE	110	68	61.8182
KY471269	Gordonia phage DinoDaryn	Gordonia phage DinoDaryn unclassified Vendettavirus Vendettavirus Siphoviridae Caudovirales Caudoviricetes Uroviricota Heunggongvirae Duplodnaviria Viruses	44936	FALSE	66.183	DNA	77	85.7143	14.2857	90.9939	1	Gordonia	Vendettavirus	Vendettavirus	Unclassified	Siphoviridae	2017-03-18	2020-11-18	2017-03-18	Clustered	VC_343_0	temperate	FALSE	82	46	56.0976
MT771341	Gordonia phage DirtyBoi	Gordonia phage DirtyBoi unclassified Hedwigvirus Hedwigvirus Siphoviridae Caudovirales Caudoviricetes Uroviricota Heunggongvirae Duplodnaviria Viruses	43833	FALSE	67.093	DNA	63	87.3016	12.6984	94.2646	0	Gordonia	Hedwigvirus	Hedwigvirus	Unclassified	Siphoviridae	2020-09-29	2020-09-29	2020-09-29	Clustered	VC_926_0	temperate	FALSE	68	26	38.2353
MH025890	Gordonia phage Djokovic	Gordonia phage Djokovic unclassified Terapinvirus Terapinvirus Siphoviridae Caudovirales Caudoviricetes Uroviricota Heunggongvirae Duplodnaviria Viruses	66609	FALSE	59.552	DNA	90	98.8889	1.11111	93.5099	0	Gordonia	Terapinvirus	Terapinvirus	Unclassified	Siphoviridae	2018-03-26	2018-03-26	2018-03-26	Clustered	VC_479_0	lytic	TRUE	96	72	75
MK937599	Gordonia phage Dmitri	Gordonia phage Dmitri Siphoviridae Caudovirales Caudoviricetes Uroviricota Heunggongvirae Duplodnaviria Viruses	45736	FALSE	66.807	DNA	60	91.6667	8.33333	94.5142	0	Gordonia	Siphoviridae	Unclassified	Unclassified	Siphoviridae	2019-07-10	2020-11-18	2019-07-10	Clustered	VC_926_0	temperate	TRUE	63	31	49.2063
MN428048	Gordonia phage DobbysSock	Gordonia phage DobbysSock Siphoviridae Caudovirales Caudoviricetes Uroviricota Heunggongvirae Duplodnaviria Viruses	48198	FALSE	66.293	DNA	72	90.2778	9.72222	95.9293	0	Gordonia	Siphoviridae	Unclassified	Unclassified	Siphoviridae	2019-10-20	2020-11-18	2019-10-20	Overlap (VC_464/VC_466)	Overlap (VC_464/VC_466)	temperate	TRUE	73	41	56.1644
MK524505	Gordonia phage Dogfish	Gordonia phage Dogfish unclassified Nyceiraevirus Nyceiraevirus Siphoviridae Caudovirales Caudoviricetes Uroviricota Heunggongvirae Duplodnaviria Viruses	41907	FALSE	67.461	DNA	53	94.3396	5.66038	95.1321	0	Gordonia	Nyceiraevirus	Nyceiraevirus	Unclassified	Siphoviridae	2019-03-10	2020-11-18	2019-03-10	Clustered	VC_930_0	temperate	TRUE	55	27	49.0909
MT498059	Gordonia phage Doggs	Gordonia phage Doggs Siphoviridae Caudovirales Caudoviricetes Uroviricota Heunggongvirae Duplodnaviria Viruses	45384	FALSE	66.352	DNA	59	93.2203	6.77966	92.656	0	Gordonia	Siphoviridae	Unclassified	Unclassified	Siphoviridae	2020-07-01	2020-09-18	2020-07-01	Clustered	VC_926_0	temperate	TRUE	64	33	51.5625
MK279848	Gordonia phage Dorito	Gordonia phage Dorito Siphoviridae Caudovirales Caudoviricetes Uroviricota Heunggongvirae Duplodnaviria Viruses	46784	FALSE	66.514	DNA	71	90.1408	9.85915	94.8401	0	Gordonia	Siphoviridae	Unclassified	Unclassified	Siphoviridae	2019-01-08	2020-11-18	2019-01-08	Overlap (VC_464/VC_466)	Overlap (VC_464/VC_466)	temperate	TRUE	75	39	52
MK376957	Gordonia phage Duffington	Gordonia phage Duffington Siphoviridae Caudovirales Caudoviricetes Uroviricota Heunggongvirae Duplodnaviria Viruses	61343	FALSE	51.373	DNA	89	100	0	93.7907	0	Gordonia	Siphoviridae	Unclassified	Unclassified	Siphoviridae	2019-01-30	2020-11-18	2019-01-30	Clustered	VC_634_0	lytic	TRUE	92	72	78.2609
MT024859	Gordonia phage DumpsterDude	Gordonia phage DumpsterDude Siphoviridae Caudovirales Caudoviricetes Uroviricota Heunggongvirae Duplodnaviria Viruses	52018	FALSE	66.61	DNA	72	80.5556	19.4444	94.9979	0	Gordonia	Siphoviridae	Unclassified	Unclassified	Siphoviridae	2020-03-25	2020-09-18	2020-03-25	Outlier	Outlier	temperate	FALSE	71	32	45.0704
MH155867	Gordonia phage Easley	Gordonia phage Easley Siphoviridae Caudovirales Caudoviricetes Uroviricota Heunggongvirae Duplodnaviria Viruses	46717	FALSE	66.614	DNA	75	89.3333	10.6667	96.0807	0	Gordonia	Siphoviridae	Unclassified	Unclassified	Siphoviridae	2018-05-30	2020-11-18	2018-05-30	Overlap (VC_464/VC_466)	Overlap (VC_464/VC_466)	temperate	FALSE	77	42	54.5455
MH271295	Gordonia phage Ebert	Gordonia phage Ebert unclassified Attisvirus Attisvirus Siphoviridae Caudovirales Caudoviricetes Uroviricota Heunggongvirae Duplodnaviria Viruses	46653	FALSE	66.611	DNA	73	86.3014	13.6986	92.5664	0	Gordonia	Attisvirus	Attisvirus	Unclassified	Siphoviridae	2018-07-07	2020-11-18	2018-07-07	Clustered	VC_756_0	temperate	FALSE	78	45	57.6923
KU963260	Gordonia phage Emalyn	Gordonia phage Emalyn Gordonia virus Emalyn Emalynvirus Siphoviridae Caudovirales Caudoviricetes Uroviricota Heunggongvirae Duplodnaviria Viruses	43982	FALSE	61.214	DNA	58	58.6207	41.3793	90.5552	0	Gordonia	Emalynvirus	Emalynvirus	Unclassified	Siphoviridae	2016-04-03	2020-09-17	2016-04-03	Clustered	VC_727_0	lytic	FALSE	67	36	53.7313
MH779501	Gordonia phage Emianna	Gordonia phage Emianna Siphoviridae Caudovirales Caudoviricetes Uroviricota Heunggongvirae Duplodnaviria Viruses	68190	FALSE	65.801	DNA	90	70	30	93.7879	0	Gordonia	Siphoviridae	Unclassified	Unclassified	Siphoviridae	2018-10-03	2020-11-18	2018-10-03	Clustered	VC_603_0	lytic	FALSE	95	62	65.2632
MN586047	Gordonia phage EMoore	Gordonia phage EMoore Siphoviridae Caudovirales Caudoviricetes Uroviricota Heunggongvirae Duplodnaviria Viruses	58844	FALSE	68.031	DNA	81	100	0	95.9894	0	Gordonia	Siphoviridae	Unclassified	Unclassified	Siphoviridae	2019-11-20	2020-11-18	2019-11-20	Overlap (VC_860/VC_862)	Overlap (VC_860/VC_862)	lytic	TRUE	82	58	70.7317
MH271296	Gordonia phage Emperor	Gordonia phage Emperor Siphoviridae Caudovirales Caudoviricetes Uroviricota Heunggongvirae Duplodnaviria Viruses	16604	FALSE	70.116	DNA	23	82.6087	17.3913	90.7914	0	Gordonia	Siphoviridae	Unclassified	Unclassified	Siphoviridae	2018-07-07	2018-07-07	2018-07-07	Clustered	VC_751_0	temperate	FALSE	24	9	37.5
MK433275	Gordonia phage EMsquaredA	Gordonia phage EMsquaredA Siphoviridae Caudovirales Caudoviricetes Uroviricota Heunggongvirae Duplodnaviria Viruses	50531	FALSE	66.583	DNA	74	87.8378	12.1622	94.445	0	Gordonia	Siphoviridae	Unclassified	Unclassified	Siphoviridae	2019-02-06	2020-11-18	2019-02-06	Clustered	VC_464_0	temperate	FALSE	80	38	47.5
MK820641	Gordonia phage EnalisNailo	Gordonia phage EnalisNailo Siphoviridae Caudovirales Caudoviricetes Uroviricota Heunggongvirae Duplodnaviria Viruses	51094	FALSE	67.112	DNA	73	90.411	9.58904	95.7471	0	Gordonia	Siphoviridae	Unclassified	Unclassified	Siphoviridae	2019-06-19	2020-11-18	2019-06-19	Clustered	VC_464_0	temperate	TRUE	76	33	43.4211
MT498054	Gordonia Phage Engineer	Gordonia Phage Engineer unclassified Smoothievirus Smoothievirus Siphoviridae Caudovirales Caudoviricetes Uroviricota Heunggongvirae Duplodnaviria Viruses	93340	FALSE	61.916	DNA	169	73.9645	26.0355	90.871	6	Gordonia	Smoothievirus	Smoothievirus	Unclassified	Siphoviridae	2020-07-01	2020-07-01	2020-07-01	Clustered	VC_857_1	temperate	FALSE	179	140	78.2123
MK660712	Gordonia phage EpicDab	Gordonia phage EpicDab Siphoviridae Caudovirales Caudoviricetes Uroviricota Heunggongvirae Duplodnaviria Viruses	16658	FALSE	69.126	DNA	23	86.9565	13.0435	92.5681	0	Gordonia	Siphoviridae	Unclassified	Unclassified	Siphoviridae	2019-04-17	2019-10-01	2019-04-17	Clustered	VC_751_0	temperate	FALSE	24	8	33.3333
MT522007	Gordonia phage Epsocamisio	Gordonia phage Epsocamisio unclassified Soupsvirus Soupsvirus Siphoviridae Caudovirales Caudoviricetes Uroviricota Heunggongvirae Duplodnaviria Viruses	52314	FALSE	62.01	DNA	89	38.2022	61.7978	87.2176	4	Gordonia	Soupsvirus	Soupsvirus	Unclassified	Siphoviridae	2020-07-14	2020-09-17	2020-07-14	Clustered	VC_188_0	lytic	FALSE	96	56	58.3333
MT310872	Gordonia phage Evamon	Gordonia phage Evamon unclassified Wizardvirus Wizardvirus Siphoviridae Caudovirales Caudoviricetes Uroviricota Heunggongvirae Duplodnaviria Viruses	58460	FALSE	67.805	DNA	88	84.0909	15.9091	93.5306	0	Gordonia	Wizardvirus	Wizardvirus	Unclassified	Siphoviridae	2020-04-29	2020-09-18	2020-04-29	Clustered	VC_929_0	temperate	FALSE	94	59	62.766
MH479912	Gordonia phage Eviarto	Gordonia phage Eviarto unclassified Nymphadoravirus Nymphadoravirus Nymbaxtervirinae Siphoviridae Caudovirales Caudoviricetes Uroviricota Heunggongvirae Duplodnaviria Viruses	53407	FALSE	66.549	DNA	78	87.1795	12.8205	95.4594	0	Gordonia	Nymphadoravirus	Nymphadoravirus	Nymbaxtervirinae	Siphoviridae	2019-07-29	2020-11-18	2019-07-29	Clustered	VC_463_0	temperate	FALSE	82	46	56.0976
MK814750	Gordonia phage Ewald	Gordonia phage Ewald unclassified Nyceiraevirus Nyceiraevirus Siphoviridae Caudovirales Caudoviricetes Uroviricota Heunggongvirae Duplodnaviria Viruses	41454	FALSE	67.67	DNA	55	92.7273	7.27273	95.2381	0	Gordonia	Nyceiraevirus	Nyceiraevirus	Unclassified	Siphoviridae	2019-05-04	2020-11-18	2019-05-04	Clustered	VC_930_0	temperate	TRUE	55	27	49.0909
MK433265	Gordonia phage Exiguo	Gordonia phage Exiguo unclassified Woesvirus Woesvirus Siphoviridae Caudovirales Caudoviricetes Uroviricota Heunggongvirae Duplodnaviria Viruses	75285	FALSE	58.939	DNA	98	26.5306	73.4694	92.0064	1	Gordonia	Woesvirus	Woesvirus	Unclassified	Siphoviridae	2019-02-06	2020-11-18	2019-02-06	Clustered	VC_690_2	lytic	FALSE	103	72	69.9029
MK061410	Gordonia phage Eyes	Gordonia phage Eyes unclassified Bowservirus Bowservirus Siphoviridae Caudovirales Caudoviricetes Uroviricota Heunggongvirae Duplodnaviria Viruses	46772	FALSE	67.094	DNA	62	88.7097	11.2903	93.2353	0	Gordonia	Bowservirus	Bowservirus	Unclassified	Siphoviridae	2018-12-05	2020-11-18	2018-12-05	Clustered	VC_926_0	temperate	FALSE	65	39	60
KX557277	Gordonia phage Eyre	Gordonia phage Eyre Gordonia virus Eyre Eyrevirus Siphoviridae Caudovirales Caudoviricetes Uroviricota Heunggongvirae Duplodnaviria Viruses	44929	FALSE	67.455	DNA	69	89.8551	10.1449	94.8697	0	Gordonia	Eyrevirus	Eyrevirus	Unclassified	Siphoviridae	2016-08-24	2016-08-24	2016-08-24	Outlier	Outlier	temperate	FALSE	74	41	55.4054
MK814757	Gordonia phage Fairfaxidum	Gordonia phage Fairfaxidum Gordonia virus Fairfaxidum Fairfaxidumvirus Siphoviridae Caudovirales Caudoviricetes Uroviricota Heunggongvirae Duplodnaviria Viruses	50187	FALSE	66.585	DNA	80	91.25	8.75	96.0488	0	Gordonia	Fairfaxidumvirus	Fairfaxidumvirus	Unclassified	Siphoviridae	2019-05-04	2020-09-17	2019-05-04	Clustered	VC_755_0	temperate	TRUE	81	47	58.0247
MN585966	Gordonia phage Faith5x5	Gordonia phage Faith5x5 Siphoviridae Caudovirales Caudoviricetes Uroviricota Heunggongvirae Duplodnaviria Viruses	41982	FALSE	65.116	DNA	68	91.1765	8.82353	94.9264	0	Gordonia	Siphoviridae	Unclassified	Unclassified	Siphoviridae	2019-11-20	2019-11-20	2019-11-20	Outlier	Outlier	temperate	TRUE	71	37	52.1127
MT776808	Gordonia phage Feastonyeet	Gordonia phage Feastonyeet Siphoviridae Caudovirales Caudoviricetes Uroviricota Heunggongvirae Duplodnaviria Viruses	47166	FALSE	60.709	DNA	65	56.9231	43.0769	92.7109	0	Gordonia	Siphoviridae	Unclassified	Unclassified	Siphoviridae	2020-08-30	2020-08-30	2020-08-30	Clustered	VC_727_0	lytic	FALSE	69	36	52.1739
MK433263	Gordonia phage FelixAlejandro	Gordonia phage FelixAlejandro unclassified Woesvirus Woesvirus Siphoviridae Caudovirales Caudoviricetes Uroviricota Heunggongvirae Duplodnaviria Viruses	77553	FALSE	58.911	DNA	103	30.0971	69.9029	91.157	1	Gordonia	Woesvirus	Woesvirus	Unclassified	Siphoviridae	2019-02-06	2020-11-18	2019-02-06	Clustered	VC_690_2	lytic	FALSE	107	75	70.0935
MH020241	Gordonia phage Fenry	Gordonia phage Fenry Siphoviridae Caudovirales Caudoviricetes Uroviricota Heunggongvirae Duplodnaviria Viruses	49965	FALSE	67.205	DNA	77	88.3117	11.6883	95.785	0	Gordonia	Siphoviridae	Unclassified	Unclassified	Siphoviridae	2018-03-26	2020-11-18	2018-03-26	Clustered	VC_755_0	temperate	FALSE	78	41	52.5641
MN284907	Gordonia phage Fireball	Gordonia phage Fireball unclassified Wizardvirus Wizardvirus Siphoviridae Caudovirales Caudoviricetes Uroviricota Heunggongvirae Duplodnaviria Viruses	58924	FALSE	67.753	DNA	89	84.2697	15.7303	93.0894	0	Gordonia	Wizardvirus	Wizardvirus	Unclassified	Siphoviridae	2019-10-20	2020-09-18	2019-10-20	Clustered	VC_929_0	temperate	FALSE	97	65	67.0103
MG770211	Gordonia phage Flakey	Gordonia phage Flakey Gordonia virus Flakey Montyvirus Siphoviridae Caudovirales Caudoviricetes Uroviricota Heunggongvirae Duplodnaviria Viruses	76889	FALSE	58.924	DNA	104	28.8462	71.1538	93.2864	1	Gordonia	Montyvirus	Montyvirus	Unclassified	Siphoviridae	2018-02-03	2020-11-18	2018-02-03	Clustered	VC_690_2	lytic	FALSE	107	78	72.8972
MG757157	Gordonia phage Flapper	Gordonia phage Flapper Siphoviridae Caudovirales Caudoviricetes Uroviricota Heunggongvirae Duplodnaviria Viruses	67527	FALSE	65.301	DNA	89	73.0337	26.9663	91.59	0	Gordonia	Siphoviridae	Unclassified	Unclassified	Siphoviridae	2018-02-20	2020-11-18	2018-02-20	Clustered	VC_603_0	lytic	FALSE	96	67	69.7917
MK814760	Gordonia phage Forza	Gordonia phage Forza Siphoviridae Caudovirales Caudoviricetes Uroviricota Heunggongvirae Duplodnaviria Viruses	114174	FALSE	53.209	DNA	156	33.9744	66.0256	91.0558	28	Gordonia	Siphoviridae	Unclassified	Unclassified	Siphoviridae	2019-12-11	2020-09-18	2019-12-11	Clustered	VC_864_0	lytic	FALSE	164	131	79.878
MH976510	Gordonia phage Fosterous	Gordonia phage Fosterous unclassified Vividuovirus Vividuovirus Siphoviridae Caudovirales Caudoviricetes Uroviricota Heunggongvirae Duplodnaviria Viruses	59136	FALSE	67.225	DNA	83	98.7952	1.20482	94.4298	0	Gordonia	Vividuovirus	Vividuovirus	Unclassified	Siphoviridae	2018-11-11	2020-09-18	2018-11-11	Clustered	VC_859_0	lytic	TRUE	87	66	75.8621
MH727547	Gordonia phage Foxboro	Gordonia phage Foxboro Siphoviridae Caudovirales Caudoviricetes Uroviricota Heunggongvirae Duplodnaviria Viruses	67773	FALSE	65.842	DNA	88	71.5909	28.4091	93.7364	0	Gordonia	Siphoviridae	Unclassified	Unclassified	Siphoviridae	2018-09-29	2020-11-18	2018-09-29	Clustered	VC_603_0	lytic	FALSE	92	60	65.2174
MH536818	Gordonia phage Frokostdame	Gordonia phage Frokostdame Siphoviridae Caudovirales Caudoviricetes Uroviricota Heunggongvirae Duplodnaviria Viruses	52531	FALSE	66.919	DNA	84	88.0952	11.9048	95.4408	0	Gordonia	Siphoviridae	Unclassified	Unclassified	Siphoviridae	2018-08-05	2020-11-18	2018-08-05	Clustered	VC_755_0	temperate	FALSE	84	47	55.9524
MH479913	Gordonia phage Fryberger	Gordonia phage Fryberger Gordonia virus Fryberger Ronaldovirus Siphoviridae Caudovirales Caudoviricetes Uroviricota Heunggongvirae Duplodnaviria Viruses	67234	FALSE	50.178	DNA	120	65.8333	34.1667	85.1489	2	Gordonia	Ronaldovirus	Ronaldovirus	Unclassified	Siphoviridae	2018-08-20	2020-09-18	2018-08-20	Clustered	VC_928_0	lytic	FALSE	144	111	77.0833
MH536819	Gordonia phage Fury	Gordonia phage Fury Siphoviridae Caudovirales Caudoviricetes Uroviricota Heunggongvirae Duplodnaviria Viruses	64104	FALSE	65.219	DNA	92	72.8261	27.1739	93.1674	0	Gordonia	Siphoviridae	Unclassified	Unclassified	Siphoviridae	2018-08-05	2020-11-18	2018-08-05	Clustered	VC_603_0	lytic	FALSE	96	65	67.7083
MH976511	Gordonia phage Gaea	Gordonia phage Gaea unclassified Vividuovirus Vividuovirus Siphoviridae Caudovirales Caudoviricetes Uroviricota Heunggongvirae Duplodnaviria Viruses	57472	FALSE	68.127	DNA	84	100	0	95.6605	0	Gordonia	Vividuovirus	Vividuovirus	Unclassified	Siphoviridae	2018-11-11	2020-09-18	2018-11-11	Clustered	VC_859_0	lytic	TRUE	86	63	73.2558
KR053194	Gordonia phage GAL1	Gordonia phage GAL1 Gordonia virus GAL1 Galunavirus Siphoviridae Caudovirales Caudoviricetes Uroviricota Heunggongvirae Duplodnaviria Viruses	49979	FALSE	63.547	DNA	79	97.4684	2.53165	92.9791	0	Gordonia	Galunavirus	Galunavirus	Unclassified	Siphoviridae	2016-05-01	2016-05-01	2016-05-01	Outlier	Outlier	temperate	TRUE	82	69	84.1463
MK937594	Gordonia phage Galadriel	Gordonia phage Galadriel unclassified Vividuovirus Vividuovirus Siphoviridae Caudovirales Caudoviricetes Uroviricota Heunggongvirae Duplodnaviria Viruses	59400	FALSE	67.446	DNA	82	98.7805	1.21951	94.8333	0	Gordonia	Vividuovirus	Vividuovirus	Unclassified	Siphoviridae	2019-07-10	2020-09-18	2019-07-10	Clustered	VC_859_0	lytic	TRUE	86	58	67.4419
MN586031	Gordonia phage Gambino	Gordonia phage Gambino Siphoviridae Caudovirales Caudoviricetes Uroviricota Heunggongvirae Duplodnaviria Viruses	53622	FALSE	67.092	DNA	85	89.4118	10.5882	96.2795	0	Gordonia	Siphoviridae	Unclassified	Unclassified	Siphoviridae	2019-11-20	2020-11-18	2019-11-20	Clustered	VC_755_0	temperate	FALSE	88	54	61.3636
MH479915	Gordonia phage GEazy	Gordonia phage GEazy unclassified Bowservirus Bowservirus Siphoviridae Caudovirales Caudoviricetes Uroviricota Heunggongvirae Duplodnaviria Viruses	46728	FALSE	66.949	DNA	70	84.2857	15.7143	94.3888	0	Gordonia	Bowservirus	Bowservirus	Unclassified	Siphoviridae	2018-08-05	2020-11-18	2018-08-05	Clustered	VC_926_0	temperate	FALSE	73	42	57.5342
MT818424	Gordonia phage GemG	Gordonia phage GemG unclassified Attisvirus Attisvirus Siphoviridae Caudovirales Caudoviricetes Uroviricota Heunggongvirae Duplodnaviria Viruses	46225	FALSE	66.611	DNA	69	85.5072	14.4928	91.7555	0	Gordonia	Attisvirus	Attisvirus	Unclassified	Siphoviridae	2020-09-29	2020-09-29	2020-09-29	Clustered	VC_756_0	temperate	FALSE	75	35	46.6667
MH976512	Gordonia phage Geodirt	Gordonia phage Geodirt unclassified Vividuovirus Vividuovirus Siphoviridae Caudovirales Caudoviricetes Uroviricota Heunggongvirae Duplodnaviria Viruses	59495	FALSE	67.656	DNA	81	98.7654	1.23457	94.2583	0	Gordonia	Vividuovirus	Vividuovirus	Unclassified	Siphoviridae	2018-11-11	2020-09-18	2018-11-11	Clustered	VC_859_0	lytic	TRUE	85	66	77.6471
MH779504	Gordonia phage Getalong	Gordonia phage Getalong Gordonia virus Getalong Getalongvirus Langleyhallvirinae Siphoviridae Caudovirales Caudoviricetes Uroviricota Heunggongvirae Duplodnaviria Viruses	56214	FALSE	62.821	DNA	102	90.1961	9.80392	93.7774	0	Gordonia	Getalongvirus	Getalongvirus	Langleyhallvirinae	Siphoviridae	2018-10-03	2020-11-18	2018-10-03	Clustered	VC_442_1	temperate	TRUE	104	64	61.5385
KX557278	Gordonia phage Ghobes	Gordonia phage Ghobes Gordonia virus Ghobes Ghobesvirus Siphoviridae Caudovirales Caudoviricetes Uroviricota Heunggongvirae Duplodnaviria Viruses	45285	FALSE	65.247	DNA	55	81.8182	18.1818	93.5343	0	Gordonia	Ghobesvirus	Ghobesvirus	Unclassified	Siphoviridae	2016-08-24	2020-09-18	2016-08-24	Clustered	VC_913_0	lytic	FALSE	59	31	52.5424
MN234190	Gordonia phage Gibbin	Gordonia phage Gibbin Siphoviridae Caudovirales Caudoviricetes Uroviricota Heunggongvirae Duplodnaviria Viruses	67785	FALSE	58.267	DNA	90	98.8889	1.11111	92.1399	0	Gordonia	Siphoviridae	Unclassified	Unclassified	Siphoviridae	2019-10-09	2020-11-18	2019-10-09	Clustered	VC_481_0	lytic	TRUE	99	73	73.7374
MN096363	Gordonia phage Gibbles	Gordonia phage Gibbles unclassified Orchidvirus Orchidvirus Siphoviridae Caudovirales Caudoviricetes Uroviricota Heunggongvirae Duplodnaviria Viruses	81488	FALSE	46.977	DNA	116	25.8621	74.1379	90.7373	1	Gordonia	Orchidvirus	Orchidvirus	Unclassified	Siphoviridae	2019-07-15	2020-11-18	2019-07-15	Clustered	VC_693_0	temperate	FALSE	117	87	74.359
MN310549	Gordonia phage Gibbous	Gordonia phage Gibbous unclassified Emalynvirus Emalynvirus Siphoviridae Caudovirales Caudoviricetes Uroviricota Heunggongvirae Duplodnaviria Viruses	45810	FALSE	60.537	DNA	66	66.6667	33.3333	95.1539	0	Gordonia	Emalynvirus	Emalynvirus	Unclassified	Siphoviridae	2019-10-09	2020-09-17	2019-10-09	Clustered	VC_727_0	lytic	FALSE	68	38	55.8824
MT498039	Gordonia phage Gill	Gordonia phage Gill Siphoviridae Caudovirales Caudoviricetes Uroviricota Heunggongvirae Duplodnaviria Viruses	59882	FALSE	51.019	DNA	86	100	0	91.034	0	Gordonia	Siphoviridae	Unclassified	Unclassified	Siphoviridae	2020-07-01	2020-07-01	2020-07-01	Clustered	VC_634_0	lytic	TRUE	94	63	67.0213
KR053195	Gordonia phage GMA1	Gordonia phage GMA1 Siphoviridae Caudovirales Caudoviricetes Uroviricota Heunggongvirae Duplodnaviria Viruses	41207	FALSE	65.712	DNA	67	88.0597	11.9403	93.4429	0	Gordonia	Siphoviridae	Unclassified	Unclassified	Siphoviridae	2016-05-01	2016-05-01	2016-05-01	Clustered	VC_568_0	temperate	FALSE	68	57	83.8235
KR063281	Gordonia phage GMA2	Gordonia phage GMA2 Siphoviridae Caudovirales Caudoviricetes Uroviricota Heunggongvirae Duplodnaviria Viruses	103424	FALSE	53.372	DNA	121	33.0579	66.9421	89.3129	17	Gordonia	Siphoviridae	Unclassified	Unclassified	Siphoviridae	2015-08-17	2015-08-17	2015-08-17	Clustered/Singleton	VC_864_1	lytic	FALSE	126	105	83.3333
KR063279	Gordonia phage GMA3	Gordonia phage GMA3 Gordonia virus GMA3 Gamtrevirus Siphoviridae Caudovirales Caudoviricetes Uroviricota Heunggongvirae Duplodnaviria Viruses	77779	FALSE	51.263	DNA	95	32.6316	67.3684	90.8266	0	Gordonia	Gamtrevirus	Gamtrevirus	Unclassified	Siphoviridae	2015-08-17	2015-08-17	2015-08-17	Clustered	VC_692_0	temperate	FALSE	104	90	86.5385
KR053199	Gordonia phage GMA4	Gordonia phage GMA4 Siphoviridae Caudovirales Caudoviricetes Uroviricota Heunggongvirae Duplodnaviria Viruses	45537	FALSE	66.368	DNA	71	90.1408	9.85915	93.5525	1	Gordonia	Siphoviridae	Unclassified	Unclassified	Siphoviridae	2015-08-17	2015-08-17	2015-08-17	Outlier	Outlier	temperate	TRUE	68	55	80.8824
KR053198	Gordonia phage GMA5	Gordonia phage GMA5 Siphoviridae Caudovirales Caudoviricetes Uroviricota Heunggongvirae Duplodnaviria Viruses	17562	FALSE	66.353	DNA	28	85.7143	14.2857	92.5692	0	Gordonia	Siphoviridae	Unclassified	Unclassified	Siphoviridae	2015-08-17	2015-08-17	2015-08-17	Clustered	VC_751_0	temperate	FALSE	28	19	67.8571
KR063280	Gordonia phage GMA6	Gordonia phage GMA6 Gordonia virus GMA6 Bendigovirus Myoviridae Caudovirales Caudoviricetes Uroviricota Heunggongvirae Duplodnaviria Viruses	83324	FALSE	58.179	DNA	108	95.3704	4.62963	91.3674	0	Gordonia	Bendigovirus	Bendigovirus	Unclassified	Myoviridae	2015-08-17	2015-08-17	2015-08-17	Clustered	VC_862_0	lytic	TRUE	115	94	81.7391
KR063278	Gordonia phage GMA7	Gordonia phage GMA7 Gordonia virus GMA7 Getseptimavirus Siphoviridae Caudovirales Caudoviricetes Uroviricota Heunggongvirae Duplodnaviria Viruses	73419	FALSE	56.611	DNA	91	31.8681	68.1319	88.9783	1	Gordonia	Getseptimavirus	Getseptimavirus	Unclassified	Siphoviridae	2015-08-17	2015-08-17	2015-08-17	Clustered	VC_690_1	lytic	FALSE	101	83	82.1782
KP790009	Gordonia phage Gmala1	Gordonia phage Gmala1 unclassified Gordtnkvirus Gordtnkvirus Siphoviridae Caudovirales Caudoviricetes Uroviricota Heunggongvirae Duplodnaviria Viruses	75167	FALSE	50.798	DNA	86	38.3721	61.6279	87.8763	0	Gordonia	Gordtnkvirus	Gordtnkvirus	Unclassified	Siphoviridae	2015-04-15	2015-09-17	2015-04-15	Clustered	VC_692_0	temperate	FALSE	90	63	70
MK620899	Gordonia phage GodonK	Gordonia phage GodonK Gordonia virus GodonK Godonkavirus Siphoviridae Caudovirales Caudoviricetes Uroviricota Heunggongvirae Duplodnaviria Viruses	122563	FALSE	54.382	DNA	186	36.5591	63.4409	86.6452	30	Gordonia	Godonkavirus	Godonkavirus	Unclassified	Siphoviridae	2019-04-17	2019-04-17	2019-04-17	Overlap (VC_864/VC_865)	Overlap (VC_864/VC_865)	lytic	FALSE	214	167	78.0374
KP790010	Gordonia phage GordDuk1	Gordonia phage GordDuk1 unclassified Gordtnkvirus Gordtnkvirus Siphoviridae Caudovirales Caudoviricetes Uroviricota Heunggongvirae Duplodnaviria Viruses	76276	FALSE	50.653	DNA	93	34.4086	65.5914	88.1286	0	Gordonia	Gordtnkvirus	Gordtnkvirus	Unclassified	Siphoviridae	2015-04-15	2015-09-17	2015-04-15	Clustered	VC_692_0	temperate	FALSE	97	69	71.134
KP790008	Gordonia phage GordTnk2	Gordonia phage GordTnk2 Gordtnkvirus Siphoviridae Caudovirales Caudoviricetes Uroviricota Heunggongvirae Duplodnaviria Viruses	75987	FALSE	50.694	DNA	92	34.7826	65.2174	88.2704	0	Gordonia	Gordtnkvirus	Gordtnkvirus	Unclassified	Siphoviridae	2015-04-15	2015-09-17	2015-04-15	Clustered	VC_692_0	temperate	FALSE	98	71	72.449
MK801728	Gordonia phage Gorko	Gordonia phage Gorko unclassified Woesvirus Woesvirus Siphoviridae Caudovirales Caudoviricetes Uroviricota Heunggongvirae Duplodnaviria Viruses	75158	FALSE	58.986	DNA	100	27	73	92.3255	1	Gordonia	Woesvirus	Woesvirus	Unclassified	Siphoviridae	2019-06-29	2020-11-18	2019-06-29	Clustered	VC_690_2	lytic	FALSE	103	72	69.9029
MT889370	Gordonia phage GourdThymes	Gordonia phage GourdThymes Siphoviridae Caudovirales Caudoviricetes Uroviricota Heunggongvirae Duplodnaviria Viruses	75807	FALSE	58.915	DNA	99	28.2828	71.7172	92.3661	1	Gordonia	Siphoviridae	Unclassified	Unclassified	Siphoviridae	2020-10-27	2020-10-27	2020-10-27	Clustered	VC_690_2	lytic	FALSE	105	65	61.9048
MK967392	Gordonia phage GrandSlam	Gordonia phage GrandSlam unclassified Betterkatzvirus Betterkatzvirus Siphoviridae Caudovirales Caudoviricetes Uroviricota Heunggongvirae Duplodnaviria Viruses	50919	FALSE	67.032	DNA	73	93.1507	6.84932	93.7784	0	Gordonia	Betterkatzvirus	Betterkatzvirus	Unclassified	Siphoviridae	2019-07-22	2019-07-22	2019-07-22	Clustered	VC_644_0	temperate	TRUE	76	39	51.3158
MG962368	Gordonia phage Gravy	Gordonia phage Gravy Siphoviridae Caudovirales Caudoviricetes Uroviricota Heunggongvirae Duplodnaviria Viruses	59545	FALSE	51.071	DNA	84	97.619	2.38095	90.8036	0	Gordonia	Siphoviridae	Unclassified	Unclassified	Siphoviridae	2018-03-21	2020-11-18	2018-03-21	Clustered	VC_634_0	lytic	TRUE	93	75	80.6452
MK279853	Gordonia phage Gray	Gordonia phage Gray unclassified Bendigovirus Bendigovirus Myoviridae Caudovirales Caudoviricetes Uroviricota Heunggongvirae Duplodnaviria Viruses	88970	FALSE	60.298	DNA	114	95.614	4.38596	92.3761	1	Gordonia	Bendigovirus	Bendigovirus	Unclassified	Myoviridae	2019-01-08	2020-11-18	2019-01-08	Clustered	VC_862_0	lytic	TRUE	124	92	74.1935
MN234162	Gordonia phage GretelLyn	Gordonia phage GretelLyn Siphoviridae Caudovirales Caudoviricetes Uroviricota Heunggongvirae Duplodnaviria Viruses	67605	FALSE	58.077	DNA	88	100	0	92.576	0	Gordonia	Siphoviridae	Unclassified	Unclassified	Siphoviridae	2019-10-09	2020-11-18	2019-10-09	Clustered	VC_481_0	lytic	TRUE	97	70	72.1649
MT986025	Gordonia phage GrootJr	Gordonia phage GrootJr Siphoviridae Caudovirales Caudoviricetes Uroviricota Heunggongvirae Duplodnaviria Viruses	67176	FALSE	65.861	DNA	88	71.5909	28.4091	93.0422	0	Gordonia	Siphoviridae	Unclassified	Unclassified	Siphoviridae	2020-10-31	2020-12-02	2020-10-31	Clustered	VC_603_0	lytic	FALSE	93	58	62.3656
JF923797	Gordonia phage GRU1	Gordonia phage GRU1 Siphoviridae Caudovirales Caudoviricetes Uroviricota Heunggongvirae Duplodnaviria Viruses	65766	FALSE	65.475	DNA	87	73.5632	26.4368	90.6395	0	Gordonia	Siphoviridae	Unclassified	Unclassified	Siphoviridae	2011-11-12	2011-11-12	2011-11-12	Clustered	VC_603_0	lytic	FALSE	94	76	80.8511
KR053197	Gordonia phage GRU3	Gordonia phage GRU3 Siphoviridae Caudovirales Caudoviricetes Uroviricota Heunggongvirae Duplodnaviria Viruses	17727	FALSE	66.509	DNA	25	92	8	90.5568	0	Gordonia	Siphoviridae	Unclassified	Unclassified	Siphoviridae	2015-08-17	2015-08-17	2015-08-17	Clustered	VC_751_0	temperate	TRUE	26	17	65.3846
KP790011	Gordonia phage Gsput1	Gordonia phage Gsput1 Gordonia virus Gsput1 Gesputvirus Siphoviridae Caudovirales Caudoviricetes Uroviricota Heunggongvirae Duplodnaviria Viruses	43505	FALSE	62.832	DNA	67	92.5373	7.46269	90.1896	1	Gordonia	Gesputvirus	Gesputvirus	Unclassified	Siphoviridae	2015-04-15	2015-09-17	2015-04-15	Clustered	VC_343_0	temperate	TRUE	71	47	66.1972
HQ403646	Gordonia phage GTE2	Gordonia phage GTE2 Gordonia virus GTE2 Emalynvirus Siphoviridae Caudovirales Caudoviricetes Uroviricota Heunggongvirae Duplodnaviria Viruses	45530	FALSE	60.343	DNA	59	61.0169	38.9831	89.5651	0	Gordonia	Emalynvirus	Emalynvirus	Unclassified	Siphoviridae	2011-06-15	2011-06-15	2011-06-15	Clustered	VC_727_0	lytic	FALSE	57	36	63.1579
JF923796	Gordonia phage GTE5	Gordonia phage GTE5 Siphoviridae Caudovirales Caudoviricetes Uroviricota Heunggongvirae Duplodnaviria Viruses	65839	FALSE	65.053	DNA	84	75	25	90.2975	0	Gordonia	Siphoviridae	Unclassified	Unclassified	Siphoviridae	2011-11-12	2011-11-12	2011-11-12	Clustered	VC_603_0	lytic	FALSE	92	68	73.913
KR053200	Gordonia phage GTE6	Gordonia phage GTE6 Siphoviridae Caudovirales Caudoviricetes Uroviricota Heunggongvirae Duplodnaviria Viruses	56982	FALSE	67.797	DNA	85	100	0	96.62	0	Gordonia	Siphoviridae	Unclassified	Unclassified	Siphoviridae	2015-08-17	2015-08-17	2015-08-17	Overlap (VC_860/VC_861/VC_862)	Overlap (VC_860/VC_861/VC_862)	lytic	TRUE	86	74	86.0465
JN035618	Gordonia phage GTE7	Gordonia phage GTE7 Gordonia virus GTE7 Getseptimavirus Siphoviridae Caudovirales Caudoviricetes Uroviricota Heunggongvirae Duplodnaviria Viruses	74431	FALSE	56.783	DNA	96	31.25	68.75	89.6025	1	Gordonia	Getseptimavirus	Getseptimavirus	Unclassified	Siphoviridae	2011-10-31	2011-10-31	2011-10-31	Clustered	VC_690_1	lytic	FALSE	103	85	82.5243
KR053201	Gordonia phage GTE8	Gordonia phage GTE8 Siphoviridae Caudovirales Caudoviricetes Uroviricota Heunggongvirae Duplodnaviria Viruses	67617	FALSE	65.957	DNA	90	71.1111	28.8889	93.5223	0	Gordonia	Siphoviridae	Unclassified	Unclassified	Siphoviridae	2015-08-17	2015-08-17	2015-08-17	Clustered	VC_603_0	lytic	FALSE	94	81	86.1702
KU963259	Gordonia phage Guacamole	Gordonia phage Guacamole Siphoviridae Caudovirales Caudoviricetes Uroviricota Heunggongvirae Duplodnaviria Viruses	49894	FALSE	67.186	DNA	78	91.0256	8.97436	95.8733	0	Gordonia	Siphoviridae	Unclassified	Unclassified	Siphoviridae	2016-04-03	2020-11-18	2016-04-03	Clustered	VC_755_0	temperate	TRUE	78	44	56.4103
MN813685	Gordonia phage Gudmit	Gordonia phage Gudmit Siphoviridae Caudovirales Caudoviricetes Uroviricota Heunggongvirae Duplodnaviria Viruses	42205	FALSE	65.912	DNA	67	94.0299	5.97015	93.1809	0	Gordonia	Siphoviridae	Unclassified	Unclassified	Siphoviridae	2020-01-11	2020-01-11	2020-01-11	Outlier	Outlier	temperate	TRUE	73	38	52.0548
MK450428	Gordonia phage Guillaume	Gordonia phage Guillaume unclassified Woesvirus Woesvirus Siphoviridae Caudovirales Caudoviricetes Uroviricota Heunggongvirae Duplodnaviria Viruses	73583	FALSE	59.092	DNA	87	35.6322	64.3678	91.1556	1	Gordonia	Woesvirus	Woesvirus	Unclassified	Siphoviridae	2019-02-06	2020-11-18	2019-02-06	Clustered	VC_690_2	lytic	FALSE	92	62	67.3913
MG198784	Gordonia phage Gustav	Gordonia phage Gustav Gordonia virus Gustav Gustavvirus Siphoviridae Caudovirales Caudoviricetes Uroviricota Heunggongvirae Duplodnaviria Viruses	44408	FALSE	67.855	DNA	68	51.4706	48.5294	95.7463	0	Gordonia	Gustavvirus	Gustavvirus	Unclassified	Siphoviridae	2017-11-21	2020-11-18	2017-11-21	Clustered	VC_347_0	lytic	FALSE	69	46	66.6667
MH025889	Gordonia phage Hail2Pitt	Gordonia phage Hail2Pitt unclassified Woesvirus Woesvirus Siphoviridae Caudovirales Caudoviricetes Uroviricota Heunggongvirae Duplodnaviria Viruses	73659	FALSE	59.116	DNA	84	36.9048	63.0952	90.4954	1	Gordonia	Woesvirus	Woesvirus	Unclassified	Siphoviridae	2018-03-26	2020-11-18	2018-03-26	Clustered	VC_690_2	lytic	FALSE	91	60	65.9341
MK875797	Gordonia phage Haley23	Gordonia phage Haley23 unclassified Attisvirus Attisvirus Siphoviridae Caudovirales Caudoviricetes Uroviricota Heunggongvirae Duplodnaviria Viruses	46221	FALSE	66.621	DNA	70	85.7143	14.2857	92.458	0	Gordonia	Attisvirus	Attisvirus	Unclassified	Siphoviridae	2019-06-05	2020-11-18	2019-06-05	Clustered	VC_756_0	temperate	FALSE	75	31	41.3333
MK878901	Gordonia phage HannahD	Gordonia phage HannahD unclassified Bowservirus Bowservirus Siphoviridae Caudovirales Caudoviricetes Uroviricota Heunggongvirae Duplodnaviria Viruses	46095	FALSE	66.853	DNA	68	83.8235	16.1765	93.5308	0	Gordonia	Bowservirus	Bowservirus	Unclassified	Siphoviridae	2019-06-29	2020-11-18	2019-06-29	Clustered	VC_926_0	temperate	FALSE	70	41	58.5714
MK450430	Gordonia phage Harambe	Gordonia phage Harambe unclassified Woesvirus Woesvirus Siphoviridae Caudovirales Caudoviricetes Uroviricota Heunggongvirae Duplodnaviria Viruses	73511	FALSE	59.171	DNA	84	36.9048	63.0952	90.3674	1	Gordonia	Woesvirus	Woesvirus	Unclassified	Siphoviridae	2019-02-06	2020-11-18	2019-02-06	Clustered	VC_690_2	lytic	FALSE	91	62	68.1319
KX557279	Gordonia phage Hedwig	Gordonia phage Hedwig Gordonia virus Hedwig Hedwigvirus Siphoviridae Caudovirales Caudoviricetes Uroviricota Heunggongvirae Duplodnaviria Viruses	44536	FALSE	67.193	DNA	68	89.7059	10.2941	94.8648	0	Gordonia	Hedwigvirus	Hedwigvirus	Unclassified	Siphoviridae	2016-09-14	2020-09-18	2016-09-14	Clustered	VC_926_0	temperate	FALSE	70	42	60
MK450435	Gordonia phage Hello	Gordonia phage Hello unclassified Woesvirus Woesvirus Siphoviridae Caudovirales Caudoviricetes Uroviricota Heunggongvirae Duplodnaviria Viruses	73453	FALSE	59.188	DNA	87	36.7816	63.2184	90.9085	1	Gordonia	Woesvirus	Woesvirus	Unclassified	Siphoviridae	2019-02-06	2020-11-18	2019-02-06	Clustered	VC_690_2	lytic	FALSE	91	62	68.1319
MT889398	Gordonia phage Herod	Gordonia phage Herod unclassified Nymphadoravirus Nymphadoravirus Nymbaxtervirinae Siphoviridae Caudovirales Caudoviricetes Uroviricota Heunggongvirae Duplodnaviria Viruses	53826	FALSE	66.462	DNA	79	87.3418	12.6582	96.0762	0	Gordonia	Nymphadoravirus	Nymphadoravirus	Nymbaxtervirinae	Siphoviridae	2020-10-27	2020-10-27	2020-10-27	Clustered	VC_463_0	temperate	FALSE	84	41	48.8095
MT723936	Gordonia phage Hitter	Gordonia phage Hitter Siphoviridae Caudovirales Caudoviricetes Uroviricota Heunggongvirae Duplodnaviria Viruses	47297	FALSE	67.362	DNA	76	88.1579	11.8421	95.9744	0	Gordonia	Siphoviridae	Unclassified	Unclassified	Siphoviridae	2020-08-30	2020-08-30	2020-08-30	Clustered	VC_755_0	temperate	FALSE	77	38	49.3506
MH651176	Gordonia phage Horus	Gordonia phage Horus Gordonia virus Horus Horusvirus Langleyhallvirinae Siphoviridae Caudovirales Caudoviricetes Uroviricota Heunggongvirae Duplodnaviria Viruses	55668	FALSE	62.957	DNA	100	87	13	93.3606	0	Gordonia	Horusvirus	Horusvirus	Langleyhallvirinae	Siphoviridae	2018-09-01	2020-11-18	2018-09-01	Clustered	VC_442_1	temperate	FALSE	103	63	61.165
KU963245	Gordonia phage Hotorobo	Gordonia phage Hotorobo Woesvirus Siphoviridae Caudovirales Caudoviricetes Uroviricota Heunggongvirae Duplodnaviria Viruses	76972	FALSE	58.859	DNA	102	26.4706	73.5294	92.4726	1	Gordonia	Woesvirus	Woesvirus	Unclassified	Siphoviridae	2016-04-03	2020-11-18	2016-04-03	Clustered	VC_690_2	lytic	FALSE	108	79	73.1481
KU252585	Gordonia phage Howe	Gordonia phage Howe Siphoviridae Caudovirales Caudoviricetes Uroviricota Heunggongvirae Duplodnaviria Viruses	53182	FALSE	65.601	DNA	78	84.6154	15.3846	95.7053	0	Gordonia	Siphoviridae	Unclassified	Unclassified	Siphoviridae	2016-01-19	2020-11-18	2016-01-19	Overlap (VC_464/VC_466)	Overlap (VC_464/VC_466)	temperate	FALSE	80	51	63.75
KY471268	Gordonia phage Huffy	Gordonia phage Huffy unclassified Vendettavirus Vendettavirus Siphoviridae Caudovirales Caudoviricetes Uroviricota Heunggongvirae Duplodnaviria Viruses	44936	FALSE	66.181	DNA	77	85.7143	14.2857	90.9939	1	Gordonia	Vendettavirus	Vendettavirus	Unclassified	Siphoviridae	2017-03-18	2020-11-18	2017-03-18	Clustered	VC_343_0	temperate	FALSE	82	46	56.0976
MK433272	Gordonia phage IDyn	Gordonia phage IDyn Siphoviridae Caudovirales Caudoviricetes Uroviricota Heunggongvirae Duplodnaviria Viruses	65218	FALSE	66.173	DNA	83	78.3133	21.6867	90.8584	0	Gordonia	Siphoviridae	Unclassified	Unclassified	Siphoviridae	2019-02-06	2020-11-18	2019-02-06	Clustered	VC_603_0	lytic	FALSE	90	53	58.8889
MN329673	Gordonia phage Jabberwocky	Gordonia phage Jabberwocky unclassified Vividuovirus Vividuovirus Siphoviridae Caudovirales Caudoviricetes Uroviricota Heunggongvirae Duplodnaviria Viruses	59449	FALSE	67.592	DNA	84	100	0	94.8763	0	Gordonia	Vividuovirus	Vividuovirus	Unclassified	Siphoviridae	2019-10-20	2020-11-18	2019-10-20	Clustered	VC_859_0	lytic	TRUE	84	58	69.0476
MT521999	Gordonia Phage Jablanski	Gordonia Phage Jablanski Siphoviridae Caudovirales Caudoviricetes Uroviricota Heunggongvirae Duplodnaviria Viruses	53521	FALSE	66.475	DNA	81	87.6543	12.3457	95.4859	0	Gordonia	Siphoviridae	Unclassified	Unclassified	Siphoviridae	2020-07-14	2020-07-14	2020-07-14	Clustered	VC_464_0	temperate	FALSE	82	36	43.9024
MT521998	Gordonia phage Jambalaya	Gordonia phage Jambalaya unclassified Wizardvirus Wizardvirus Siphoviridae Caudovirales Caudoviricetes Uroviricota Heunggongvirae Duplodnaviria Viruses	57764	FALSE	67.816	DNA	84	83.3333	16.6667	93.5721	0	Gordonia	Wizardvirus	Wizardvirus	Unclassified	Siphoviridae	2020-07-14	2020-09-18	2020-07-14	Clustered	VC_929_0	temperate	FALSE	91	59	64.8352
MK967389	Gordonia phage JasperJr	Gordonia phage JasperJr Siphoviridae Caudovirales Caudoviricetes Uroviricota Heunggongvirae Duplodnaviria Viruses	49894	FALSE	67.188	DNA	78	91.0256	8.97436	95.8733	0	Gordonia	Siphoviridae	Unclassified	Unclassified	Siphoviridae	2019-07-22	2020-11-18	2019-07-22	Clustered	VC_755_0	temperate	TRUE	78	44	56.4103
KU998256	Gordonia phage Jeanie	Gordonia phage Jeanie Siphoviridae Caudovirales Caudoviricetes Uroviricota Heunggongvirae Duplodnaviria Viruses	17118	FALSE	68.618	DNA	24	91.6667	8.33333	90.7641	0	Gordonia	Siphoviridae	Unclassified	Unclassified	Siphoviridae	2016-05-01	2016-05-01	2016-05-01	Clustered	VC_751_0	temperate	TRUE	27	14	51.8519
MN444874	Gordonia phage Jellybones	Gordonia phage Jellybones unclassified Montyvirus Montyvirus Siphoviridae Caudovirales Caudoviricetes Uroviricota Heunggongvirae Duplodnaviria Viruses	77514	FALSE	58.985	DNA	102	29.4118	70.5882	91.4583	1	Gordonia	Montyvirus	Montyvirus	Unclassified	Siphoviridae	2019-11-18	2020-11-18	2019-11-18	Clustered	VC_690_2	lytic	FALSE	108	77	71.2963
MH779508	Gordonia phage Jifall16	Gordonia phage Jifall16 Siphoviridae Caudovirales Caudoviricetes Uroviricota Heunggongvirae Duplodnaviria Viruses	67470	FALSE	65.804	DNA	87	71.2644	28.7356	93.3659	0	Gordonia	Siphoviridae	Unclassified	Unclassified	Siphoviridae	2018-10-03	2020-11-18	2018-10-03	Clustered	VC_603_0	lytic	FALSE	93	61	65.5914
MT723937	Gordonia phage JKSyngboy	Gordonia phage JKSyngboy unclassified Vividuovirus Vividuovirus Siphoviridae Caudovirales Caudoviricetes Uroviricota Heunggongvirae Duplodnaviria Viruses	58176	FALSE	67.985	DNA	78	98.7179	1.28205	93.3065	0	Gordonia	Vividuovirus	Vividuovirus	Unclassified	Siphoviridae	2020-08-30	2020-08-30	2020-08-30	Clustered	VC_859_0	lytic	TRUE	82	49	59.7561
MT498052	Gordonia phage Jodelie19	Gordonia phage Jodelie19 Siphoviridae Caudovirales Caudoviricetes Uroviricota Heunggongvirae Duplodnaviria Viruses	62331	FALSE	51.417	DNA	89	98.8764	1.1236	93.411	0	Gordonia	Siphoviridae	Unclassified	Unclassified	Siphoviridae	2020-07-01	2020-07-01	2020-07-01	Clustered	VC_634_0	lytic	TRUE	91	55	60.4396
MN945905	Gordonia phage John316	Gordonia phage John316 unclassified Montyvirus Montyvirus Siphoviridae Caudovirales Caudoviricetes Uroviricota Heunggongvirae Duplodnaviria Viruses	77221	FALSE	58.977	DNA	105	30.4762	69.5238	92.8854	1	Gordonia	Montyvirus	Montyvirus	Unclassified	Siphoviridae	2020-03-07	2020-11-18	2020-03-07	Clustered	VC_690_2	lytic	FALSE	109	76	69.7248
MK494106	Gordonia phage Jormungandr	Gordonia phage Jormungandr unclassified Woesvirus Woesvirus Siphoviridae Caudovirales Caudoviricetes Uroviricota Heunggongvirae Duplodnaviria Viruses	73380	FALSE	58.941	DNA	84	35.7143	64.2857	90.7182	1	Gordonia	Woesvirus	Woesvirus	Unclassified	Siphoviridae	2019-03-26	2020-11-18	2019-03-26	Clustered	VC_690_2	lytic	FALSE	91	62	68.1319
KX557280	Gordonia phage JSwag	Gordonia phage JSwag unclassified Soupsvirus Soupsvirus Siphoviridae Caudovirales Caudoviricetes Uroviricota Heunggongvirae Duplodnaviria Viruses	52726	FALSE	61.918	DNA	92	36.9565	63.0435	87.3895	4	Gordonia	Soupsvirus	Soupsvirus	Unclassified	Siphoviridae	2016-08-24	2020-06-30	2016-08-24	Clustered	VC_188_0	lytic	FALSE	101	63	62.3762
MN062704	Gordonia phage JuJu	Gordonia phage JuJu Siphoviridae Caudovirales Caudoviricetes Uroviricota Heunggongvirae Duplodnaviria Viruses	54000	FALSE	66.904	DNA	87	88.5057	11.4943	96.4	0	Gordonia	Siphoviridae	Unclassified	Unclassified	Siphoviridae	2019-07-29	2020-11-18	2019-07-29	Clustered	VC_755_0	temperate	FALSE	88	52	59.0909
KX557281	Gordonia phage Jumbo	Gordonia phage Jumbo Gordonia virus Jumbo Gorjumvirus Siphoviridae Caudovirales Caudoviricetes Uroviricota Heunggongvirae Duplodnaviria Viruses	78302	FALSE	54.452	DNA	95	36.8421	63.1579	90.013	0	Gordonia	Gorjumvirus	Gorjumvirus	Unclassified	Siphoviridae	2016-08-24	2020-09-18	2016-08-24	Clustered	VC_692_0	temperate	FALSE	102	72	70.5882
MF919510	Gordonia phage Kabluna	Gordonia phage Kabluna Siphoviridae Caudovirales Caudoviricetes Uroviricota Heunggongvirae Duplodnaviria Viruses	65869	FALSE	65.556	DNA	92	72.8261	27.1739	94.319	0	Gordonia	Siphoviridae	Unclassified	Unclassified	Siphoviridae	2017-10-28	2020-11-18	2017-10-28	Clustered	VC_603_0	lytic	FALSE	95	63	66.3158
KU998254	Gordonia phage Kampe	Gordonia phage Kampe Gordonia virus Orchid Orchidvirus Siphoviridae Caudovirales Caudoviricetes Uroviricota Heunggongvirae Duplodnaviria Viruses	80649	FALSE	47.006	DNA	114	28.0702	71.9298	90.1549	1	Gordonia	Orchidvirus	Orchidvirus	Unclassified	Siphoviridae	2016-05-01	2020-11-18	2016-05-01	Clustered	VC_693_0	temperate	FALSE	115	83	72.1739
KU998251	Gordonia phage KatherineG	Gordonia phage KatherineG unclassified Soupsvirus Soupsvirus Siphoviridae Caudovirales Caudoviricetes Uroviricota Heunggongvirae Duplodnaviria Viruses	52689	FALSE	61.926	DNA	92	38.0435	61.9565	88.6864	3	Gordonia	Soupsvirus	Soupsvirus	Unclassified	Siphoviridae	2016-05-01	2020-06-30	2016-05-01	Clustered	VC_188_0	lytic	FALSE	98	58	59.1837
KU963258	Gordonia phage Katyusha	Gordonia phage Katyusha Demosthenesvirus Siphoviridae Caudovirales Caudoviricetes Uroviricota Heunggongvirae Duplodnaviria Viruses	75380	FALSE	59.461	DNA	92	30.4348	69.5652	91.1064	0	Gordonia	Demosthenesvirus	Demosthenesvirus	Unclassified	Siphoviridae	2016-04-03	2020-11-18	2016-04-03	Overlap (VC_691/VC_692)	Overlap (VC_691/VC_692)	lytic	FALSE	99	68	68.6869
MN586014	Gordonia phage Keelan	Gordonia phage Keelan unclassified Ronaldovirus Ronaldovirus Siphoviridae Caudovirales Caudoviricetes Uroviricota Heunggongvirae Duplodnaviria Viruses	67573	FALSE	51.12	DNA	124	66.129	33.871	87.3174	2	Gordonia	Ronaldovirus	Ronaldovirus	Unclassified	Siphoviridae	2019-11-20	2020-09-18	2019-11-20	Clustered	VC_928_0	lytic	FALSE	145	111	76.5517
MN329677	Gordonia phage Keitabear	Gordonia phage Keitabear unclassified Vividuovirus Vividuovirus Siphoviridae Caudovirales Caudoviricetes Uroviricota Heunggongvirae Duplodnaviria Viruses	59759	FALSE	67.299	DNA	82	98.7805	1.21951	94.1682	0	Gordonia	Vividuovirus	Vividuovirus	Unclassified	Siphoviridae	2019-10-20	2020-09-18	2019-10-20	Clustered	VC_859_0	lytic	TRUE	83	54	65.0602
MK279906	Gordonia phage Kenna	Gordonia phage Kenna Gordonia virus Kenna Getalongvirus Langleyhallvirinae Siphoviridae Caudovirales Caudoviricetes Uroviricota Heunggongvirae Duplodnaviria Viruses	53215	FALSE	62.975	DNA	94	86.1702	13.8298	92.923	0	Gordonia	Getalongvirus	Getalongvirus	Langleyhallvirinae	Siphoviridae	2019-01-08	2020-09-18	2019-01-08	Clustered	VC_442_1	temperate	FALSE	98	64	65.3061
MN010761	Gordonia phage Kenosha	Gordonia phage Kenosha Siphoviridae Caudovirales Caudoviricetes Uroviricota Heunggongvirae Duplodnaviria Viruses	60899	FALSE	51.753	DNA	86	98.8372	1.16279	93.0311	0	Gordonia	Siphoviridae	Unclassified	Unclassified	Siphoviridae	2019-07-10	2020-11-18	2019-07-10	Clustered	VC_634_0	lytic	TRUE	90	69	76.6667
MG962369	Gordonia phage Kerry	Gordonia phage Kerry Siphoviridae Caudovirales Caudoviricetes Uroviricota Heunggongvirae Duplodnaviria Viruses	59608	FALSE	51.062	DNA	84	97.619	2.38095	90.8133	0	Gordonia	Siphoviridae	Unclassified	Unclassified	Siphoviridae	2018-03-21	2020-11-18	2018-03-21	Clustered	VC_634_0	lytic	TRUE	93	75	80.6452
MH727552	Gordonia phage KidneyBean	Gordonia phage KidneyBean Siphoviridae Caudovirales Caudoviricetes Uroviricota Heunggongvirae Duplodnaviria Viruses	67802	FALSE	65.824	DNA	88	72.7273	27.2727	92.9663	0	Gordonia	Siphoviridae	Unclassified	Unclassified	Siphoviridae	2018-09-29	2020-11-18	2018-09-29	Clustered	VC_603_0	lytic	FALSE	92	60	65.2174
MK284521	Gordonia phage Kiko	Gordonia phage Kiko Siphoviridae Caudovirales Caudoviricetes Uroviricota Heunggongvirae Duplodnaviria Viruses	44268	FALSE	66.493	DNA	64	92.1875	7.8125	94.6734	0	Gordonia	Siphoviridae	Unclassified	Unclassified	Siphoviridae	2019-01-13	2020-09-18	2019-01-13	Clustered	VC_926_0	temperate	TRUE	67	40	59.7015
MH479917	Gordonia phage KimmyK	Gordonia phage KimmyK unclassified Wizardvirus Wizardvirus Siphoviridae Caudovirales Caudoviricetes Uroviricota Heunggongvirae Duplodnaviria Viruses	58755	FALSE	67.768	DNA	89	83.1461	16.8539	93.7503	0	Gordonia	Wizardvirus	Wizardvirus	Unclassified	Siphoviridae	2018-08-05	2020-09-18	2018-08-05	Clustered	VC_929_0	temperate	FALSE	92	59	64.1304
KU963257	Gordonia phage Kita	Gordonia phage Kita Nymphadoravirus Nymbaxtervirinae Siphoviridae Caudovirales Caudoviricetes Uroviricota Heunggongvirae Duplodnaviria Viruses	50346	FALSE	66.665	DNA	78	87.1795	12.8205	96.1626	0	Gordonia	Nymphadoravirus	Nymphadoravirus	Nymbaxtervirinae	Siphoviridae	2016-04-03	2020-11-18	2016-04-03	Clustered	VC_463_0	temperate	FALSE	80	46	57.5
MH976513	Gordonia phage Kroos	Gordonia phage Kroos unclassified Vividuovirus Vividuovirus Siphoviridae Caudovirales Caudoviricetes Uroviricota Heunggongvirae Duplodnaviria Viruses	57973	FALSE	68.13	DNA	78	100	0	93.7574	0	Gordonia	Vividuovirus	Vividuovirus	Unclassified	Siphoviridae	2018-11-11	2020-09-18	2018-11-11	Clustered	VC_859_0	lytic	TRUE	85	63	74.1176
MH779510	Gordonia phage Kurt	Gordonia phage Kurt Siphoviridae Caudovirales Caudoviricetes Uroviricota Heunggongvirae Duplodnaviria Viruses	68205	FALSE	65.803	DNA	90	70	30	93.7893	0	Gordonia	Siphoviridae	Unclassified	Unclassified	Siphoviridae	2018-10-03	2020-11-18	2018-10-03	Clustered	VC_603_0	lytic	FALSE	95	62	65.2632
MN892485	Gordonia phage Kuwabara	Gordonia phage Kuwabara Siphoviridae Caudovirales Caudoviricetes Uroviricota Heunggongvirae Duplodnaviria Viruses	54102	FALSE	63.273	DNA	96	91.6667	8.33333	94.2793	1	Gordonia	Siphoviridae	Unclassified	Unclassified	Siphoviridae	2020-01-26	2020-11-18	2020-01-26	Clustered/Singleton	VC_442_3	temperate	TRUE	94	57	60.6383
KU998243	Gordonia phage Kvothe	Gordonia phage Kvothe Demosthenesvirus Siphoviridae Caudovirales Caudoviricetes Uroviricota Heunggongvirae Duplodnaviria Viruses	75462	FALSE	59.48	DNA	92	30.4348	69.5652	90.8523	0	Gordonia	Demosthenesvirus	Demosthenesvirus	Unclassified	Siphoviridae	2016-05-01	2020-11-18	2016-05-01	Overlap (VC_691/VC_692)	Overlap (VC_691/VC_692)	lytic	FALSE	99	68	68.6869
MK494109	Gordonia phage Lahirium	Gordonia phage Lahirium unclassified Woesvirus Woesvirus Siphoviridae Caudovirales Caudoviricetes Uroviricota Heunggongvirae Duplodnaviria Viruses	73885	FALSE	59.116	DNA	85	36.4706	63.5294	90.917	1	Gordonia	Woesvirus	Woesvirus	Unclassified	Siphoviridae	2019-03-26	2020-11-18	2019-03-26	Clustered	VC_690_2	lytic	FALSE	91	62	68.1319
MW055908	Gordonia phage Lamberg	Gordonia phage Lamberg unclassified Attisvirus Attisvirus Siphoviridae Caudovirales Caudoviricetes Uroviricota Heunggongvirae Duplodnaviria Viruses	44730	FALSE	66.642	DNA	66	86.3636	13.6364	92.7431	0	Gordonia	Attisvirus	Attisvirus	Unclassified	Siphoviridae	2020-12-20	2020-12-20	2020-12-20	Clustered	VC_756_0	temperate	FALSE	71	30	42.2535
MN234220	Gordonia phage Lambo	Gordonia phage Lambo Siphoviridae Caudovirales Caudoviricetes Uroviricota Heunggongvirae Duplodnaviria Viruses	67813	FALSE	58.296	DNA	86	98.8372	1.16279	91.5975	0	Gordonia	Siphoviridae	Unclassified	Unclassified	Siphoviridae	2019-10-09	2020-11-18	2019-10-09	Clustered	VC_481_0	lytic	TRUE	98	71	72.449
MH513974	Gordonia phage LastResort	Gordonia phage LastResort unclassified Soupsvirus Soupsvirus Siphoviridae Caudovirales Caudoviricetes Uroviricota Heunggongvirae Duplodnaviria Viruses	52619	FALSE	61.981	DNA	90	37.7778	62.2222	87.3221	4	Gordonia	Soupsvirus	Soupsvirus	Unclassified	Siphoviridae	2018-08-05	2020-06-30	2018-08-05	Clustered	VC_188_0	lytic	FALSE	97	54	55.6701
MN586015	Gordonia phage Lauer	Gordonia phage Lauer Siphoviridae Caudovirales Caudoviricetes Uroviricota Heunggongvirae Duplodnaviria Viruses	48123	FALSE	60.133	DNA	62	61.2903	38.7097	92.2947	0	Gordonia	Siphoviridae	Unclassified	Unclassified	Siphoviridae	2019-11-20	2020-09-17	2019-11-20	Clustered	VC_727_0	lytic	FALSE	66	32	48.4848
MF919514	Gordonia phage Lennon	Gordonia phage Lennon Gordonia virus Lennon Vividuovirus Siphoviridae Caudovirales Caudoviricetes Uroviricota Heunggongvirae Duplodnaviria Viruses	60237	FALSE	67.364	DNA	84	98.8095	1.19048	94.427	0	Gordonia	Vividuovirus	Vividuovirus	Unclassified	Siphoviridae	2017-10-28	2020-09-18	2017-10-28	Clustered	VC_859_0	lytic	TRUE	85	60	70.5882
MN586026	Gordonia phage Leonard	Gordonia phage Leonard Siphoviridae Caudovirales Caudoviricetes Uroviricota Heunggongvirae Duplodnaviria Viruses	59268	FALSE	68.435	DNA	86	100	0	94.8978	0	Gordonia	Siphoviridae	Unclassified	Unclassified	Siphoviridae	2019-11-20	2020-11-18	2019-11-20	Overlap (VC_860/VC_862)	Overlap (VC_860/VC_862)	lytic	TRUE	87	65	74.7126
MK284520	Gordonia phage Lilas	Gordonia phage Lilas Siphoviridae Caudovirales Caudoviricetes Uroviricota Heunggongvirae Duplodnaviria Viruses	52632	FALSE	66.914	DNA	75	88	12	94.4425	0	Gordonia	Siphoviridae	Unclassified	Unclassified	Siphoviridae	2019-01-13	2020-11-18	2019-01-13	Clustered	VC_464_0	temperate	FALSE	76	46	60.5263
MW314850	Gordonia phage Lilbeanie	Gordonia phage Lilbeanie Siphoviridae Caudovirales Caudoviricetes Uroviricota Heunggongvirae Duplodnaviria Viruses	59210	FALSE	67.715	DNA	95	100	0	94.1699	0	Gordonia	Siphoviridae	Unclassified	Unclassified	Siphoviridae	2020-12-14	2020-12-14	2020-12-14	Outlier	Outlier	lytic	TRUE	97	65	67.0103
MT986029	Gordonia phage Linetti	Gordonia phage Linetti unclassified Montyvirus Montyvirus Siphoviridae Caudovirales Caudoviricetes Uroviricota Heunggongvirae Duplodnaviria Viruses	78164	FALSE	58.677	DNA	103	28.1553	71.8447	92.1869	1	Gordonia	Montyvirus	Montyvirus	Unclassified	Siphoviridae	2020-10-31	2020-10-31	2020-10-31	Clustered	VC_690_2	lytic	FALSE	107	65	60.7477
MT639639	Gordonia phage LittleFella	Gordonia phage LittleFella unclassified Terapinvirus Terapinvirus Siphoviridae Caudovirales Caudoviricetes Uroviricota Heunggongvirae Duplodnaviria Viruses	64351	FALSE	60.184	DNA	85	100	0	91.5044	0	Gordonia	Terapinvirus	Terapinvirus	Unclassified	Siphoviridae	2020-08-30	2020-08-30	2020-08-30	Clustered	VC_479_0	lytic	TRUE	92	57	61.9565
MK977699	Gordonia Phage Lollipop1437	Gordonia Phage Lollipop1437 Siphoviridae Caudovirales Caudoviricetes Uroviricota Heunggongvirae Duplodnaviria Viruses	67311	FALSE	65.731	DNA	91	74.7253	25.2747	92.5079	0	Gordonia	Siphoviridae	Unclassified	Unclassified	Siphoviridae	2019-06-29	2020-11-18	2019-06-29	Clustered	VC_603_0	lytic	FALSE	93	63	67.7419
MK801734	Gordonia phage LordFarquaad	Gordonia phage LordFarquaad unclassified Attisvirus Attisvirus Siphoviridae Caudovirales Caudoviricetes Uroviricota Heunggongvirae Duplodnaviria Viruses	47863	FALSE	66.826	DNA	71	87.3239	12.6761	94.4884	0	Gordonia	Attisvirus	Attisvirus	Unclassified	Siphoviridae	2019-06-29	2020-11-18	2019-06-29	Clustered	VC_756_0	temperate	FALSE	76	35	46.0526
MT723934	Gordonia phage Love	Gordonia phage Love unclassified Vividuovirus Vividuovirus Siphoviridae Caudovirales Caudoviricetes Uroviricota Heunggongvirae Duplodnaviria Viruses	60042	FALSE	67.268	DNA	89	98.8764	1.1236	94.9485	0	Gordonia	Vividuovirus	Vividuovirus	Unclassified	Siphoviridae	2020-08-30	2020-08-30	2020-08-30	Clustered	VC_859_0	lytic	TRUE	91	57	62.6374
MF919520	Gordonia phage Lozinak	Gordonia phage Lozinak unclassified Smoothievirus Smoothievirus Siphoviridae Caudovirales Caudoviricetes Uroviricota Heunggongvirae Duplodnaviria Viruses	93201	FALSE	61.917	DNA	167	73.6527	26.3473	91.0613	6	Gordonia	Smoothievirus	Smoothievirus	Unclassified	Siphoviridae	2017-10-28	2020-11-18	2017-10-28	Clustered	VC_857_1	temperate	FALSE	179	139	77.6536
KU963256	Gordonia phage Lucky10	Gordonia phage Lucky10 Gordonia virus Lucky10 Luckytenvirus Siphoviridae Caudovirales Caudoviricetes Uroviricota Heunggongvirae Duplodnaviria Viruses	42979	FALSE	65.378	DNA	65	89.2308	10.7692	92.8221	0	Gordonia	Luckytenvirus	Luckytenvirus	Unclassified	Siphoviridae	2016-04-03	2020-09-18	2016-04-03	Outlier	Outlier	temperate	FALSE	70	44	62.8571
MK919477	Gordonia phage Luker	Gordonia phage Luker unclassified Woesvirus Woesvirus Siphoviridae Caudovirales Caudoviricetes Uroviricota Heunggongvirae Duplodnaviria Viruses	73453	FALSE	58.99	DNA	84	36.9048	63.0952	90.5082	1	Gordonia	Woesvirus	Woesvirus	Unclassified	Siphoviridae	2019-07-07	2020-11-18	2019-07-07	Clustered	VC_690_2	lytic	FALSE	93	60	64.5161
MK814752	Gordonia phage Lutum	Gordonia phage Lutum unclassified Getalongvirus Getalongvirus Langleyhallvirinae Siphoviridae Caudovirales Caudoviricetes Uroviricota Heunggongvirae Duplodnaviria Viruses	54534	FALSE	62.988	DNA	100	87	13	93.9817	0	Gordonia	Getalongvirus	Getalongvirus	Langleyhallvirinae	Siphoviridae	2019-05-04	2020-11-18	2019-05-04	Clustered	VC_442_1	temperate	FALSE	104	67	64.4231
MF919521	Gordonia phage Lysidious	Gordonia phage Lysidious Siphoviridae Caudovirales Caudoviricetes Uroviricota Heunggongvirae Duplodnaviria Viruses	50948	FALSE	67.002	DNA	80	92.5	7.5	95.1558	0	Gordonia	Siphoviridae	Unclassified	Unclassified	Siphoviridae	2017-10-28	2020-11-18	2017-10-28	Clustered	VC_755_0	temperate	TRUE	83	49	59.0361
MK919469	Gordonia phage Madeline	Gordonia phage Madeline unclassified Nymphadoravirus Nymphadoravirus Nymbaxtervirinae Siphoviridae Caudovirales Caudoviricetes Uroviricota Heunggongvirae Duplodnaviria Viruses	51668	FALSE	66.262	DNA	70	82.8571	17.1429	94.6659	0	Gordonia	Nymphadoravirus	Nymphadoravirus	Nymbaxtervirinae	Siphoviridae	2019-07-07	2020-11-18	2019-07-07	Overlap (VC_464/VC_466)	Overlap (VC_464/VC_466)	temperate	FALSE	75	32	42.6667
MT521994	Gordonia phage Magel	Gordonia phage Magel Siphoviridae Caudovirales Caudoviricetes Uroviricota Heunggongvirae Duplodnaviria Viruses	59797	FALSE	51.033	DNA	87	97.7011	2.29885	90.9076	0	Gordonia	Siphoviridae	Unclassified	Unclassified	Siphoviridae	2020-07-14	2020-07-14	2020-07-14	Clustered	VC_634_0	lytic	TRUE	95	61	64.2105
MK967377	Gordonia phage MagicMan	Gordonia phage MagicMan unclassified Schnabeltiervirus Schnabeltiervirus Siphoviridae Caudovirales Caudoviricetes Uroviricota Heunggongvirae Duplodnaviria Viruses	47598	FALSE	67.135	DNA	66	93.9394	6.06061	93.8044	0	Gordonia	Schnabeltiervirus	Schnabeltiervirus	Unclassified	Siphoviridae	2019-07-22	2020-09-18	2019-07-22	Clustered	VC_926_0	temperate	TRUE	70	42	60
MG198783	Gordonia phage Mahdia	Gordonia phage Mahdia Gordonia virus Mahdia Gustavvirus Siphoviridae Caudovirales Caudoviricetes Uroviricota Heunggongvirae Duplodnaviria Viruses	42475	FALSE	67.249	DNA	61	57.377	42.623	95.6751	0	Gordonia	Gustavvirus	Gustavvirus	Unclassified	Siphoviridae	2017-11-21	2020-11-18	2017-11-21	Clustered	VC_347_0	lytic	FALSE	61	41	67.2131
MH271302	Gordonia phage Margaret	Gordonia phage Margaret Siphoviridae Caudovirales Caudoviricetes Uroviricota Heunggongvirae Duplodnaviria Viruses	46950	FALSE	62.775	DNA	68	63.2353	36.7647	92.2875	0	Gordonia	Siphoviridae	Unclassified	Unclassified	Siphoviridae	2018-07-07	2020-09-17	2018-07-07	Clustered	VC_727_0	lytic	FALSE	75	40	53.3333
MK112547	Gordonia phage Maridalia	Gordonia phage Maridalia unclassified Nymphadoravirus Nymphadoravirus Nymbaxtervirinae Siphoviridae Caudovirales Caudoviricetes Uroviricota Heunggongvirae Duplodnaviria Viruses	51628	FALSE	66.731	DNA	82	86.5854	13.4146	96.1513	0	Gordonia	Nymphadoravirus	Nymphadoravirus	Nymbaxtervirinae	Siphoviridae	2018-12-05	2020-11-18	2018-12-05	Clustered	VC_463_0	temperate	FALSE	83	39	46.988
MH669007	Gordonia phage Marietta	Gordonia phage Marietta Siphoviridae Caudovirales Caudoviricetes Uroviricota Heunggongvirae Duplodnaviria Viruses	64370	FALSE	66.13	DNA	87	73.5632	26.4368	91.6498	0	Gordonia	Siphoviridae	Unclassified	Unclassified	Siphoviridae	2018-09-01	2020-11-18	2018-09-01	Clustered	VC_603_0	lytic	FALSE	91	59	64.8352
MT657335	Gordonia phage Mariokart	Gordonia phage Mariokart unclassified Sourvirus Sourvirus Siphoviridae Caudovirales Caudoviricetes Uroviricota Heunggongvirae Duplodnaviria Viruses	60762	FALSE	70.506	DNA	82	54.878	45.122	94.1888	0	Gordonia	Sourvirus	Sourvirus	Unclassified	Siphoviridae	2020-09-02	2020-09-02	2020-09-02	Clustered	VC_432_0	lytic	FALSE	83	54	65.0602
MN062715	Gordonia phage Marteena	Gordonia phage Marteena Siphoviridae Caudovirales Caudoviricetes Uroviricota Heunggongvirae Duplodnaviria Viruses	50531	FALSE	66.583	DNA	74	87.8378	12.1622	94.445	0	Gordonia	Siphoviridae	Unclassified	Unclassified	Siphoviridae	2019-07-29	2020-11-18	2019-07-29	Clustered	VC_464_0	temperate	FALSE	77	35	45.4545
MT771342	Gordonia phage Matteo	Gordonia phage Matteo Siphoviridae Caudovirales Caudoviricetes Uroviricota Heunggongvirae Duplodnaviria Viruses	44079	FALSE	66.635	DNA	64	89.0625	10.9375	93.4663	0	Gordonia	Siphoviridae	Unclassified	Unclassified	Siphoviridae	2020-09-29	2020-09-29	2020-09-29	Clustered	VC_756_0	temperate	FALSE	68	24	35.2941
MN062716	Gordonia phage Mayweather	Gordonia phage Mayweather Siphoviridae Caudovirales Caudoviricetes Uroviricota Heunggongvirae Duplodnaviria Viruses	48382	FALSE	60.626	DNA	68	57.3529	42.6471	91.3294	0	Gordonia	Siphoviridae	Unclassified	Unclassified	Siphoviridae	2019-07-29	2020-09-17	2019-07-29	Clustered	VC_727_0	lytic	FALSE	74	39	52.7027
KU998255	Gordonia phage McGonagall	Gordonia phage McGonagall Siphoviridae Caudovirales Caudoviricetes Uroviricota Heunggongvirae Duplodnaviria Viruses	17119	FALSE	68.614	DNA	24	91.6667	8.33333	90.7588	0	Gordonia	Siphoviridae	Unclassified	Unclassified	Siphoviridae	2016-05-01	2016-05-01	2016-05-01	Clustered	VC_751_0	temperate	TRUE	27	14	51.8519
MN428055	Gordonia phage Mcklovin	Gordonia phage Mcklovin Siphoviridae Caudovirales Caudoviricetes Uroviricota Heunggongvirae Duplodnaviria Viruses	53155	FALSE	65.785	DNA	75	86.6667	13.3333	94.1567	0	Gordonia	Siphoviridae	Unclassified	Unclassified	Siphoviridae	2019-10-20	2020-11-18	2019-10-20	Overlap (VC_464/VC_466)	Overlap (VC_464/VC_466)	temperate	FALSE	77	33	42.8571
MK864263	Gordonia phage Melba	Gordonia phage Melba Siphoviridae Caudovirales Caudoviricetes Uroviricota Heunggongvirae Duplodnaviria Viruses	48350	FALSE	67.115	DNA	77	92.2078	7.79221	96.0124	0	Gordonia	Siphoviridae	Unclassified	Unclassified	Siphoviridae	2019-06-19	2020-09-17	2019-06-19	Clustered	VC_755_0	temperate	TRUE	79	47	59.4937
MN586028	Gordonia phage MelBins	Gordonia phage MelBins Siphoviridae Caudovirales Caudoviricetes Uroviricota Heunggongvirae Duplodnaviria Viruses	59761	FALSE	68.337	DNA	88	100	0	95.1791	0	Gordonia	Siphoviridae	Unclassified	Unclassified	Siphoviridae	2019-11-20	2020-11-18	2019-11-20	Overlap (VC_860/VC_862)	Overlap (VC_860/VC_862)	lytic	TRUE	89	65	73.0337
MK919470	Gordonia phage Mellie	Gordonia phage Mellie Siphoviridae Caudovirales Caudoviricetes Uroviricota Heunggongvirae Duplodnaviria Viruses	48015	FALSE	67.491	DNA	74	93.2432	6.75676	94.6454	0	Gordonia	Siphoviridae	Unclassified	Unclassified	Siphoviridae	2019-07-07	2020-11-18	2019-07-07	Clustered	VC_755_0	temperate	TRUE	76	38	50
MT771346	Gordonia phage MichaelScott	Gordonia phage MichaelScott Siphoviridae Caudovirales Caudoviricetes Uroviricota Heunggongvirae Duplodnaviria Viruses	48397	FALSE	66.019	DNA	76	90.7895	9.21053	96.1795	0	Gordonia	Siphoviridae	Unclassified	Unclassified	Siphoviridae	2020-09-29	2020-09-29	2020-09-29	Overlap (VC_464/VC_466)	Overlap (VC_464/VC_466)	temperate	TRUE	80	38	47.5
MN284898	Gordonia phage MinecraftSteve	Gordonia phage MinecraftSteve unclassified Soupsvirus Soupsvirus Siphoviridae Caudovirales Caudoviricetes Uroviricota Heunggongvirae Duplodnaviria Viruses	52549	FALSE	61.99	DNA	92	36.9565	63.0435	88.3747	3	Gordonia	Soupsvirus	Soupsvirus	Unclassified	Siphoviridae	2019-10-20	2020-06-30	2019-10-20	Clustered	VC_188_0	lytic	FALSE	99	51	51.5152
MN010762	Gordonia phage MintFen	Gordonia phage MintFen Siphoviridae Caudovirales Caudoviricetes Uroviricota Heunggongvirae Duplodnaviria Viruses	48512	FALSE	67.105	DNA	77	88.3117	11.6883	96.2607	0	Gordonia	Siphoviridae	Unclassified	Unclassified	Siphoviridae	2019-07-10	2020-11-18	2019-07-10	Clustered	VC_755_0	temperate	FALSE	79	42	53.1646
MW291013	Gordonia phage Mocha12	Gordonia phage Mocha12 unclassified Attisvirus Attisvirus Siphoviridae Caudovirales Caudoviricetes Uroviricota Heunggongvirae Duplodnaviria Viruses	46221	FALSE	66.628	DNA	70	85.7143	14.2857	92.458	0	Gordonia	Attisvirus	Attisvirus	Unclassified	Siphoviridae	2020-12-09	2020-12-09	2020-12-09	Clustered	VC_756_0	temperate	FALSE	75	38	50.6667
MK977705	Gordonia phage Mollymur	Gordonia phage Mollymur unclassified Bantamvirus Bantamvirus Siphoviridae Caudovirales Caudoviricetes Uroviricota Heunggongvirae Duplodnaviria Viruses	90669	FALSE	65.534	DNA	152	59.2105	40.7895	90.9219	2	Gordonia	Bantamvirus	Bantamvirus	Unclassified	Siphoviridae	2019-06-29	2020-11-18	2019-06-29	Clustered	VC_858_0	temperate	FALSE	113	61	53.9823
KU998241	Gordonia phage Monty	Gordonia phage Monty Montyvirus Siphoviridae Caudovirales Caudoviricetes Uroviricota Heunggongvirae Duplodnaviria Viruses	75680	FALSE	58.948	DNA	102	27.451	72.549	92.5449	1	Gordonia	Montyvirus	Montyvirus	Unclassified	Siphoviridae	2016-05-01	2020-11-18	2016-05-01	Clustered	VC_690_2	lytic	FALSE	105	74	70.4762
MT521995	Gordonia phage Moosehead	Gordonia phage Moosehead Siphoviridae Caudovirales Caudoviricetes Uroviricota Heunggongvirae Duplodnaviria Viruses	42671	FALSE	65.065	DNA	73	90.411	9.58904	96.002	0	Gordonia	Siphoviridae	Unclassified	Unclassified	Siphoviridae	2020-07-14	2020-07-14	2020-07-14	Outlier	Outlier	temperate	TRUE	76	38	50
MH271305	Gordonia phage Morrissey	Gordonia phage Morrissey unclassified Gustavvirus Gustavvirus Siphoviridae Caudovirales Caudoviricetes Uroviricota Heunggongvirae Duplodnaviria Viruses	44924	FALSE	65.845	DNA	62	56.4516	43.5484	91.8217	0	Gordonia	Gustavvirus	Gustavvirus	Unclassified	Siphoviridae	2018-07-07	2020-11-18	2018-07-07	Clustered	VC_347_0	lytic	FALSE	66	39	59.0909
MK433261	Gordonia phage Msay19	Gordonia phage Msay19 unclassified Woesvirus Woesvirus Siphoviridae Caudovirales Caudoviricetes Uroviricota Heunggongvirae Duplodnaviria Viruses	77513	FALSE	59.004	DNA	102	29.4118	70.5882	91.742	1	Gordonia	Woesvirus	Woesvirus	Unclassified	Siphoviridae	2019-02-06	2020-11-18	2019-02-06	Clustered	VC_690_2	lytic	FALSE	108	76	70.3704
MK305885	Gordonia phage Mulch	Gordonia phage Mulch unclassified Betterkatzvirus Betterkatzvirus Siphoviridae Caudovirales Caudoviricetes Uroviricota Heunggongvirae Duplodnaviria Viruses	49909	FALSE	67.3	DNA	72	93.0556	6.94444	94.0351	0	Gordonia	Betterkatzvirus	Betterkatzvirus	Unclassified	Siphoviridae	2019-02-06	2019-02-06	2019-02-06	Clustered	VC_644_0	temperate	TRUE	74	36	48.6486
MK305889	Gordonia phage Mutzi	Gordonia phage Mutzi unclassified Wizardvirus Wizardvirus Siphoviridae Caudovirales Caudoviricetes Uroviricota Heunggongvirae Duplodnaviria Viruses	59655	FALSE	67.562	DNA	90	84.4444	15.5556	94.1715	0	Gordonia	Wizardvirus	Wizardvirus	Unclassified	Siphoviridae	2019-02-06	2019-02-06	2019-02-06	Clustered	VC_929_0	temperate	FALSE	94	67	71.2766
MH399781	Gordonia phage Nadeem	Gordonia phage Nadeem unclassified Betterkatzvirus Betterkatzvirus Siphoviridae Caudovirales Caudoviricetes Uroviricota Heunggongvirae Duplodnaviria Viruses	49897	FALSE	67.289	DNA	72	93.0556	6.94444	94.0337	0	Gordonia	Betterkatzvirus	Betterkatzvirus	Unclassified	Siphoviridae	2018-07-21	2018-07-21	2018-07-21	Clustered	VC_644_0	temperate	TRUE	74	39	52.7027
MN428063	Gordonia phage NadineRae	Gordonia phage NadineRae Siphoviridae Caudovirales Caudoviricetes Uroviricota Heunggongvirae Duplodnaviria Viruses	64714	FALSE	66.057	DNA	87	73.5632	26.4368	91.617	0	Gordonia	Siphoviridae	Unclassified	Unclassified	Siphoviridae	2019-10-20	2020-11-18	2019-10-20	Clustered	VC_603_0	lytic	FALSE	92	59	64.1304
MW291015	Gordonia phage NancyRae	Gordonia phage NancyRae unclassified Betterkatzvirus Betterkatzvirus Siphoviridae Caudovirales Caudoviricetes Uroviricota Heunggongvirae Duplodnaviria Viruses	49775	FALSE	67.275	DNA	71	92.9577	7.04225	93.8483	0	Gordonia	Betterkatzvirus	Betterkatzvirus	Unclassified	Siphoviridae	2020-12-09	2020-12-09	2020-12-09	Clustered	VC_644_0	temperate	TRUE	73	37	50.6849
MH536824	Gordonia phage NatB6	Gordonia phage NatB6 Siphoviridae Caudovirales Caudoviricetes Uroviricota Heunggongvirae Duplodnaviria Viruses	67081	FALSE	65.749	DNA	89	70.7865	29.2135	93.5362	0	Gordonia	Siphoviridae	Unclassified	Unclassified	Siphoviridae	2018-08-05	2020-11-18	2018-08-05	Clustered	VC_603_0	lytic	FALSE	93	61	65.5914
MH316566	Gordonia phage Nedarya	Gordonia phage Nedarya unclassified Soupsvirus Soupsvirus Siphoviridae Caudovirales Caudoviricetes Uroviricota Heunggongvirae Duplodnaviria Viruses	53140	FALSE	62.036	DNA	91	37.3626	62.6374	88.6413	2	Gordonia	Soupsvirus	Soupsvirus	Unclassified	Siphoviridae	2018-07-07	2020-06-30	2018-07-07	Clustered	VC_188_0	lytic	FALSE	97	53	54.6392
MK450436	Gordonia phage Neoevie	Gordonia phage Neoevie unclassified Woesvirus Woesvirus Siphoviridae Caudovirales Caudoviricetes Uroviricota Heunggongvirae Duplodnaviria Viruses	73353	FALSE	59.124	DNA	84	36.9048	63.0952	90.558	1	Gordonia	Woesvirus	Woesvirus	Unclassified	Siphoviridae	2019-02-06	2020-11-18	2019-02-06	Clustered	VC_690_2	lytic	FALSE	91	62	68.1319
MH651182	Gordonia phage Neville	Gordonia phage Neville Siphoviridae Caudovirales Caudoviricetes Uroviricota Heunggongvirae Duplodnaviria Viruses	75813	FALSE	58.752	DNA	110	84.5455	15.4545	91.2588	7	Gordonia	Siphoviridae	Unclassified	Unclassified	Siphoviridae	2018-09-01	2020-11-18	2018-09-01	Clustered	VC_705_0	temperate	FALSE	129	65	50.3876
MK919481	Gordonia phage Newt	Gordonia phage Newt unclassified Woesvirus Woesvirus Siphoviridae Caudovirales Caudoviricetes Uroviricota Heunggongvirae Duplodnaviria Viruses	73414	FALSE	59.026	DNA	85	36.4706	63.5294	90.7565	1	Gordonia	Woesvirus	Woesvirus	Unclassified	Siphoviridae	2019-07-07	2020-11-18	2019-07-07	Clustered	VC_690_2	lytic	FALSE	93	59	63.4409
MN369758	Gordonia phage NHagos	Gordonia phage NHagos unclassified Sourvirus Sourvirus Siphoviridae Caudovirales Caudoviricetes Uroviricota Heunggongvirae Duplodnaviria Viruses	59580	FALSE	68.216	DNA	80	61.25	38.75	94.285	0	Gordonia	Sourvirus	Sourvirus	Unclassified	Siphoviridae	2019-11-18	2020-11-18	2019-11-18	Clustered	VC_432_0	lytic	FALSE	82	51	62.1951
MK494121	Gordonia phage Nimi13	Gordonia phage Nimi13 unclassified Woesvirus Woesvirus Siphoviridae Caudovirales Caudoviricetes Uroviricota Heunggongvirae Duplodnaviria Viruses	73594	FALSE	59.071	DNA	87	35.6322	64.3678	91.1256	1	Gordonia	Woesvirus	Woesvirus	Unclassified	Siphoviridae	2019-03-26	2020-11-18	2019-03-26	Clustered	VC_690_2	lytic	FALSE	92	63	68.4783
MK279900	Gordonia phage Nina	Gordonia phage Nina unclassified Emalynvirus Emalynvirus Siphoviridae Caudovirales Caudoviricetes Uroviricota Heunggongvirae Duplodnaviria Viruses	46702	FALSE	59.533	DNA	63	63.4921	36.5079	91.4608	0	Gordonia	Emalynvirus	Emalynvirus	Unclassified	Siphoviridae	2019-01-08	2020-09-17	2019-01-08	Clustered	VC_727_0	lytic	FALSE	69	41	59.4203
MH976514	Gordonia phage Nordenberg	Gordonia phage Nordenberg unclassified Vividuovirus Vividuovirus Siphoviridae Caudovirales Caudoviricetes Uroviricota Heunggongvirae Duplodnaviria Viruses	57572	FALSE	67.253	DNA	80	98.75	1.25	95.2651	0	Gordonia	Vividuovirus	Vividuovirus	Unclassified	Siphoviridae	2018-11-11	2020-09-18	2018-11-11	Clustered	VC_859_0	lytic	TRUE	84	61	72.619
MK376962	Gordonia phage NosilaM	Gordonia phage NosilaM Siphoviridae Caudovirales Caudoviricetes Uroviricota Heunggongvirae Duplodnaviria Viruses	67662	FALSE	65.579	DNA	89	75.2809	24.7191	93.6597	0	Gordonia	Siphoviridae	Unclassified	Unclassified	Siphoviridae	2019-01-30	2020-11-18	2019-01-30	Clustered	VC_603_0	lytic	FALSE	92	62	67.3913
MT889393	Gordonia phage NovumRegina	Gordonia phage NovumRegina Siphoviridae Caudovirales Caudoviricetes Uroviricota Heunggongvirae Duplodnaviria Viruses	67175	FALSE	65.862	DNA	86	70.9302	29.0698	91.9896	0	Gordonia	Siphoviridae	Unclassified	Unclassified	Siphoviridae	2020-10-27	2020-12-02	2020-10-27	Clustered	VC_603_0	lytic	FALSE	92	54	58.6957
MN010760	Gordonia phage Nubi	Gordonia phage Nubi unclassified Wizardvirus Wizardvirus Siphoviridae Caudovirales Caudoviricetes Uroviricota Heunggongvirae Duplodnaviria Viruses	58718	FALSE	67.87	DNA	91	83.5165	16.4835	92.5219	0	Gordonia	Wizardvirus	Wizardvirus	Unclassified	Siphoviridae	2019-07-10	2020-09-18	2019-07-10	Clustered	VC_929_0	temperate	FALSE	97	62	63.9175
KX557282	Gordonia phage Nyceirae	Gordonia phage Nyceirae Gordonia virus Nyceirae Nyceiraevirus Siphoviridae Caudovirales Caudoviricetes Uroviricota Heunggongvirae Duplodnaviria Viruses	41857	FALSE	67.513	DNA	56	92.8571	7.14286	94.1563	0	Gordonia	Nyceiraevirus	Nyceiraevirus	Unclassified	Siphoviridae	2016-09-14	2020-11-18	2016-09-14	Clustered	VC_930_0	temperate	TRUE	60	32	53.3333
KU963255	Gordonia phage Nymphadora	Gordonia phage Nymphadora Gordonia virus Nymphadora Nymphadoravirus Nymbaxtervirinae Siphoviridae Caudovirales Caudoviricetes Uroviricota Heunggongvirae Duplodnaviria Viruses	53431	FALSE	66.555	DNA	78	87.1795	12.8205	95.4614	0	Gordonia	Nymphadoravirus	Nymphadoravirus	Nymbaxtervirinae	Siphoviridae	2016-04-03	2020-11-18	2016-04-03	Clustered	VC_463_0	temperate	FALSE	84	55	65.4762
KU963254	Gordonia phage Obliviate	Gordonia phage Obliviate Siphoviridae Caudovirales Caudoviricetes Uroviricota Heunggongvirae Duplodnaviria Viruses	49286	FALSE	67.53	DNA	79	93.6709	6.32911	96.5386	0	Gordonia	Siphoviridae	Unclassified	Unclassified	Siphoviridae	2016-04-03	2020-09-17	2016-04-03	Clustered	VC_755_0	temperate	TRUE	80	51	63.75
MH976515	Gordonia phage Octobien14	Gordonia phage Octobien14 Siphoviridae Caudovirales Caudoviricetes Uroviricota Heunggongvirae Duplodnaviria Viruses	76358	FALSE	58.733	DNA	121	73.5537	26.4463	89.8282	6	Gordonia	Siphoviridae	Unclassified	Unclassified	Siphoviridae	2018-11-11	2020-11-18	2018-11-11	Clustered	VC_705_1	temperate	FALSE	143	86	60.1399
MN585988	Gordonia Phage Odesza	Gordonia Phage Odesza Siphoviridae Caudovirales Caudoviricetes Uroviricota Heunggongvirae Duplodnaviria Viruses	59746	FALSE	51.113	DNA	86	97.6744	2.32558	91.2362	0	Gordonia	Siphoviridae	Unclassified	Unclassified	Siphoviridae	2019-11-20	2020-11-18	2019-11-20	Clustered	VC_634_0	lytic	TRUE	92	60	65.2174
MT639650	Gordonia phage Ohgeesy	Gordonia phage Ohgeesy unclassified Baxtervirus Baxtervirus Nymbaxtervirinae Siphoviridae Caudovirales Caudoviricetes Uroviricota Heunggongvirae Duplodnaviria Viruses	53473	FALSE	66.267	DNA	81	82.716	17.284	94.9489	0	Gordonia	Baxtervirus	Baxtervirus	Nymbaxtervirinae	Siphoviridae	2020-08-30	2020-08-30	2020-08-30	Overlap (VC_464/VC_466)	Overlap (VC_464/VC_466)	temperate	FALSE	85	40	47.0588
MN284896	Gordonia phage OhMyWard	Gordonia phage OhMyWard Siphoviridae Caudovirales Caudoviricetes Uroviricota Heunggongvirae Duplodnaviria Viruses	60978	FALSE	52.153	DNA	85	100	0	93.8502	0	Gordonia	Siphoviridae	Unclassified	Unclassified	Siphoviridae	2019-10-20	2020-11-18	2019-10-20	Clustered	VC_634_0	lytic	TRUE	86	63	73.2558
KU998245	Gordonia phage OneUp	Gordonia phage OneUp Oneupvirus Siphoviridae Caudovirales Caudoviricetes Uroviricota Heunggongvirae Duplodnaviria Viruses	93577	FALSE	61.483	DNA	161	69.5652	30.4348	92.2011	7	Gordonia	Oneupvirus	Oneupvirus	Unclassified	Siphoviridae	2016-05-01	2016-05-01	2016-05-01	Clustered	VC_857_0	temperate	FALSE	163	118	72.3926
MN813694	Gordonia phage Opie	Gordonia phage Opie unclassified Schnabeltiervirus Schnabeltiervirus Siphoviridae Caudovirales Caudoviricetes Uroviricota Heunggongvirae Duplodnaviria Viruses	47713	FALSE	66.95	DNA	72	86.1111	13.8889	94.8547	0	Gordonia	Schnabeltiervirus	Schnabeltiervirus	Unclassified	Siphoviridae	2020-01-11	2020-11-18	2020-01-11	Clustered	VC_926_0	temperate	FALSE	73	51	69.863
KU998253	Gordonia phage Orchid	Gordonia phage Orchid Gordonia virus Orchid Orchidvirus Siphoviridae Caudovirales Caudoviricetes Uroviricota Heunggongvirae Duplodnaviria Viruses	80650	FALSE	47.007	DNA	113	27.4336	72.5664	89.819	1	Gordonia	Orchidvirus	Orchidvirus	Unclassified	Siphoviridae	2016-05-01	2020-11-18	2016-05-01	Clustered	VC_693_0	temperate	FALSE	114	82	71.9298
MT889367	Gordonia phage Orla	Gordonia phage Orla Siphoviridae Caudovirales Caudoviricetes Uroviricota Heunggongvirae Duplodnaviria Viruses	47354	FALSE	63.268	DNA	71	60.5634	39.4366	94.6932	0	Gordonia	Siphoviridae	Unclassified	Unclassified	Siphoviridae	2020-10-27	2020-10-27	2020-10-27	Clustered	VC_727_0	lytic	FALSE	75	36	48
MK359319	Gordonia phage Parada	Gordonia phage Parada unclassified Betterkatzvirus Betterkatzvirus Siphoviridae Caudovirales Caudoviricetes Uroviricota Heunggongvirae Duplodnaviria Viruses	49909	FALSE	67.3	DNA	72	93.0556	6.94444	94.0351	0	Gordonia	Betterkatzvirus	Betterkatzvirus	Unclassified	Siphoviridae	2019-02-06	2019-02-06	2019-02-06	Clustered	VC_644_0	temperate	TRUE	74	38	51.3514
MT639640	Gordonia phage Paries	Gordonia phage Paries unclassified Vividuovirus Vividuovirus Siphoviridae Caudovirales Caudoviricetes Uroviricota Heunggongvirae Duplodnaviria Viruses	60127	FALSE	67.354	DNA	88	98.8636	1.13636	95.3432	0	Gordonia	Vividuovirus	Vividuovirus	Unclassified	Siphoviridae	2020-08-30	2020-08-30	2020-08-30	Clustered	VC_859_0	lytic	TRUE	89	53	59.5506
MF919542	Gordonia phage Patio	Gordonia phage Patio Siphoviridae Caudovirales Caudoviricetes Uroviricota Heunggongvirae Duplodnaviria Viruses	66251	FALSE	65.557	DNA	88	73.8636	26.1364	92.4756	0	Gordonia	Siphoviridae	Unclassified	Unclassified	Siphoviridae	2017-11-12	2020-11-18	2017-11-12	Clustered	VC_603_0	lytic	FALSE	90	57	63.3333
KU998252	Gordonia phage PatrickStar	Gordonia phage PatrickStar Gordonia virus Orchid Orchidvirus Siphoviridae Caudovirales Caudoviricetes Uroviricota Heunggongvirae Duplodnaviria Viruses	80729	FALSE	46.994	DNA	114	28.0702	71.9298	90.0655	1	Gordonia	Orchidvirus	Orchidvirus	Unclassified	Siphoviridae	2016-05-01	2020-11-18	2016-05-01	Clustered	VC_693_0	temperate	FALSE	115	83	72.1739
MH153808	Gordonia phage Petra	Gordonia phage Petra Siphoviridae Caudovirales Caudoviricetes Uroviricota Heunggongvirae Duplodnaviria Viruses	52304	FALSE	67.083	DNA	88	93.1818	6.81818	96.4343	0	Gordonia	Siphoviridae	Unclassified	Unclassified	Siphoviridae	2018-05-30	2020-11-18	2018-05-30	Clustered	VC_755_0	temperate	TRUE	89	56	62.9213
MN096369	Gordonia phage Phendrix	Gordonia phage Phendrix unclassified Godonkavirus Godonkavirus Siphoviridae Caudovirales Caudoviricetes Uroviricota Heunggongvirae Duplodnaviria Viruses	121350	FALSE	54.613	DNA	183	33.8798	66.1202	86.8554	30	Gordonia	Godonkavirus	Godonkavirus	Unclassified	Siphoviridae	2019-07-15	2019-08-27	2019-07-15	Overlap (VC_864/VC_865)	Overlap (VC_864/VC_865)	lytic	FALSE	205	161	78.5366
KU963253	Gordonia phage Phinally	Gordonia phage Phinally Siphoviridae Caudovirales Caudoviricetes Uroviricota Heunggongvirae Duplodnaviria Viruses	59265	FALSE	68.437	DNA	86	100	0	94.8975	0	Gordonia	Siphoviridae	Unclassified	Unclassified	Siphoviridae	2016-04-03	2020-09-18	2016-04-03	Overlap (VC_860/VC_862)	Overlap (VC_860/VC_862)	lytic	TRUE	87	69	79.3103
MH651185	Gordonia phage Phistory	Gordonia phage Phistory Gordonia virus Phistory Phistoryvirus Langleyhallvirinae Siphoviridae Caudovirales Caudoviricetes Uroviricota Heunggongvirae Duplodnaviria Viruses	53085	FALSE	62.978	DNA	103	91.2621	8.73786	94.2244	0	Gordonia	Phistoryvirus	Phistoryvirus	Langleyhallvirinae	Siphoviridae	2018-09-01	2020-11-18	2018-09-01	Clustered	VC_442_1	temperate	TRUE	106	67	63.2075
MN175604	Gordonia phage PhorbesPhlower	Gordonia phage PhorbesPhlower Siphoviridae Caudovirales Caudoviricetes Uroviricota Heunggongvirae Duplodnaviria Viruses	41486	FALSE	65.08	DNA	68	88.2353	11.7647	94.7308	0	Gordonia	Siphoviridae	Unclassified	Unclassified	Siphoviridae	2019-07-29	2020-09-18	2019-07-29	Outlier	Outlier	temperate	FALSE	72	41	56.9444
MK801724	Gordonia phage PhrostedPhlake	Gordonia phage PhrostedPhlake Siphoviridae Caudovirales Caudoviricetes Uroviricota Heunggongvirae Duplodnaviria Viruses	52042	FALSE	67.376	DNA	83	92.7711	7.22892	94.7523	0	Gordonia	Siphoviridae	Unclassified	Unclassified	Siphoviridae	2019-06-29	2020-11-18	2019-06-29	Clustered	VC_755_0	temperate	TRUE	88	51	57.9545
MN234179	Gordonia phage Pipp	Gordonia phage Pipp Siphoviridae Caudovirales Caudoviricetes Uroviricota Heunggongvirae Duplodnaviria Viruses	50870	FALSE	67.275	DNA	80	96.25	3.75	94.8653	0	Gordonia	Siphoviridae	Unclassified	Unclassified	Siphoviridae	2019-10-09	2020-11-18	2019-10-09	Clustered	VC_755_0	temperate	TRUE	84	54	64.2857
MH576960	Gordonia phage Pleakley	Gordonia phage Pleakley Siphoviridae Caudovirales Caudoviricetes Uroviricota Heunggongvirae Duplodnaviria Viruses	64105	FALSE	65.218	DNA	92	72.8261	27.1739	92.9647	0	Gordonia	Siphoviridae	Unclassified	Unclassified	Siphoviridae	2018-08-05	2020-11-18	2018-08-05	Clustered	VC_603_0	lytic	FALSE	96	65	67.7083
MH513979	Gordonia phage Pollux	Gordonia phage Pollux Siphoviridae Caudovirales Caudoviricetes Uroviricota Heunggongvirae Duplodnaviria Viruses	52488	FALSE	66.791	DNA	75	88	12	93.3756	0	Gordonia	Siphoviridae	Unclassified	Unclassified	Siphoviridae	2018-08-05	2020-11-18	2018-08-05	Clustered	VC_464_0	temperate	FALSE	82	45	54.878
MK820642	Gordonia phage Polly	Gordonia phage Polly unclassified Nymphadoravirus Nymphadoravirus Nymbaxtervirinae Siphoviridae Caudovirales Caudoviricetes Uroviricota Heunggongvirae Duplodnaviria Viruses	49780	FALSE	66.609	DNA	75	86.6667	13.3333	96.0084	0	Gordonia	Nymphadoravirus	Nymphadoravirus	Nymbaxtervirinae	Siphoviridae	2019-06-19	2020-11-18	2019-06-19	Clustered	VC_463_0	temperate	FALSE	76	36	47.3684
MT639651	Gordonia phage Portcullis	Gordonia phage Portcullis unclassified Wizardvirus Wizardvirus Siphoviridae Caudovirales Caudoviricetes Uroviricota Heunggongvirae Duplodnaviria Viruses	58364	FALSE	67.759	DNA	89	84.2697	15.7303	94.2139	0	Gordonia	Wizardvirus	Wizardvirus	Unclassified	Siphoviridae	2020-08-30	2020-08-30	2020-08-30	Clustered	VC_929_0	temperate	FALSE	94	54	57.4468
MN234218	Gordonia phage Powerball	Gordonia phage Powerball Siphoviridae Caudovirales Caudoviricetes Uroviricota Heunggongvirae Duplodnaviria Viruses	47680	FALSE	66.265	DNA	72	86.1111	13.8889	94.1967	0	Gordonia	Siphoviridae	Unclassified	Unclassified	Siphoviridae	2019-10-09	2020-11-18	2019-10-09	Overlap (VC_464/VC_466)	Overlap (VC_464/VC_466)	temperate	FALSE	76	39	51.3158
MK977695	Gordonia phage Pupper	Gordonia phage Pupper Myoviridae Caudovirales Caudoviricetes Uroviricota Heunggongvirae Duplodnaviria Viruses	150830	FALSE	66.106	DNA	227	99.5595	0.440529	94.8531	0	Gordonia	Myoviridae	Unclassified	Unclassified	Myoviridae	2019-06-29	2019-06-29	2019-06-29	Overlap (VC_470/VC_472/VC_473)	Overlap (VC_470/VC_472/VC_473)	lytic	TRUE	233	194	83.2618
MN444878	Gordonia phage Quasar	Gordonia phage Quasar unclassified Emalynvirus Emalynvirus Siphoviridae Caudovirales Caudoviricetes Uroviricota Heunggongvirae Duplodnaviria Viruses	46960	FALSE	60.019	DNA	66	63.6364	36.3636	93.3284	0	Gordonia	Emalynvirus	Emalynvirus	Unclassified	Siphoviridae	2019-11-18	2020-09-17	2019-11-18	Clustered	VC_727_0	lytic	FALSE	71	41	57.7465
MT658805	Gordonia phage Rabbitrun	Gordonia phage Rabbitrun Siphoviridae Caudovirales Caudoviricetes Uroviricota Heunggongvirae Duplodnaviria Viruses	76821	FALSE	58.79	DNA	119	84.8739	15.1261	90.1329	6	Gordonia	Siphoviridae	Unclassified	Unclassified	Siphoviridae	2020-08-30	2020-08-30	2020-08-30	Clustered	VC_705_0	temperate	FALSE	132	71	53.7879
MN234207	Gordonia phage Ranch	Gordonia phage Ranch Siphoviridae Caudovirales Caudoviricetes Uroviricota Heunggongvirae Duplodnaviria Viruses	66892	FALSE	58.346	DNA	89	98.8764	1.1236	90.827	0	Gordonia	Siphoviridae	Unclassified	Unclassified	Siphoviridae	2019-10-09	2020-11-18	2019-10-09	Clustered	VC_481_0	lytic	TRUE	101	73	72.2772
MT521993	Gordonia phage RedWattleHog	Gordonia phage RedWattleHog Myoviridae Caudovirales Caudoviricetes Uroviricota Heunggongvirae Duplodnaviria Viruses	135372	FALSE	64.937	DNA	208	99.0385	0.961538	93.6523	1	Gordonia	Myoviridae	Unclassified	Unclassified	Myoviridae	2020-07-14	2020-09-18	2020-07-14	Overlap (VC_470/VC_471/VC_472/VC_473)	Overlap (VC_470/VC_471/VC_472/VC_473)	lytic	TRUE	212	154	72.6415
MK967382	Gordonia phage ReMo	Gordonia phage ReMo unclassified Soupsvirus Soupsvirus Siphoviridae Caudovirales Caudoviricetes Uroviricota Heunggongvirae Duplodnaviria Viruses	52601	FALSE	61.94	DNA	90	37.7778	62.2222	87.3177	4	Gordonia	Soupsvirus	Soupsvirus	Unclassified	Siphoviridae	2019-07-22	2020-06-30	2019-07-22	Clustered	VC_188_0	lytic	FALSE	97	56	57.732
KX557283	Gordonia phage Remus	Gordonia phage Remus unclassified Soupsvirus Soupsvirus Siphoviridae Caudovirales Caudoviricetes Uroviricota Heunggongvirae Duplodnaviria Viruses	52738	FALSE	61.967	DNA	93	36.5591	63.4409	89.4877	3	Gordonia	Soupsvirus	Soupsvirus	Unclassified	Siphoviridae	2016-08-24	2020-06-30	2016-08-24	Clustered	VC_188_0	lytic	FALSE	98	58	59.1837
MK814759	Gordonia phage Reyja	Gordonia phage Reyja Siphoviridae Caudovirales Caudoviricetes Uroviricota Heunggongvirae Duplodnaviria Viruses	41500	FALSE	67.373	DNA	61	95.082	4.91803	94.2578	0	Gordonia	Siphoviridae	Unclassified	Unclassified	Siphoviridae	2019-05-04	2020-09-18	2019-05-04	Outlier	Outlier	temperate	TRUE	65	37	56.9231
MH450129	Gordonia phage Ribeye	Gordonia phage Ribeye unclassified Vividuovirus Vividuovirus Siphoviridae Caudovirales Caudoviricetes Uroviricota Heunggongvirae Duplodnaviria Viruses	57448	FALSE	68.14	DNA	81	100	0	93.8205	0	Gordonia	Vividuovirus	Vividuovirus	Unclassified	Siphoviridae	2018-08-05	2020-09-18	2018-08-05	Clustered	VC_859_0	lytic	TRUE	85	65	76.4706
MK376953	Gordonia phage Rickmore	Gordonia phage Rickmore Siphoviridae Caudovirales Caudoviricetes Uroviricota Heunggongvirae Duplodnaviria Viruses	60218	FALSE	50.538	DNA	88	98.8636	1.13636	92.6733	0	Gordonia	Siphoviridae	Unclassified	Unclassified	Siphoviridae	2019-01-30	2020-11-18	2019-01-30	Clustered	VC_634_0	lytic	TRUE	92	74	80.4348
MH479923	Gordonia phage RobinSparkles	Gordonia phage RobinSparkles unclassified Orchidvirus Orchidvirus Siphoviridae Caudovirales Caudoviricetes Uroviricota Heunggongvirae Duplodnaviria Viruses	81834	FALSE	46.881	DNA	112	27.6786	72.3214	89.1989	1	Gordonia	Orchidvirus	Orchidvirus	Unclassified	Siphoviridae	2018-08-05	2020-11-18	2018-08-05	Clustered	VC_693_0	temperate	FALSE	124	87	70.1613
MH479924	Gordonia phage Rofo	Gordonia phage Rofo unclassified Vividuovirus Vividuovirus Siphoviridae Caudovirales Caudoviricetes Uroviricota Heunggongvirae Duplodnaviria Viruses	58767	FALSE	67.291	DNA	81	98.7654	1.23457	94.7266	0	Gordonia	Vividuovirus	Vividuovirus	Unclassified	Siphoviridae	2018-08-05	2020-09-18	2018-08-05	Clustered	VC_859_0	lytic	TRUE	85	59	69.4118
MK967381	Gordonia phage RogerDodger	Gordonia phage RogerDodger unclassified Wizardvirus Wizardvirus Siphoviridae Caudovirales Caudoviricetes Uroviricota Heunggongvirae Duplodnaviria Viruses	59122	FALSE	67.858	DNA	93	83.871	16.129	94.2948	0	Gordonia	Wizardvirus	Wizardvirus	Unclassified	Siphoviridae	2019-07-22	2020-09-18	2019-07-22	Clustered	VC_929_0	temperate	FALSE	97	63	64.9485
MH479925	Gordonia phage Ronaldo	Gordonia phage Ronaldo Gordonia virus Ronaldo Ronaldovirus Siphoviridae Caudovirales Caudoviricetes Uroviricota Heunggongvirae Duplodnaviria Viruses	68389	FALSE	50.163	DNA	121	64.4628	35.5372	84.2767	2	Gordonia	Ronaldovirus	Ronaldovirus	Unclassified	Siphoviridae	2018-08-20	2020-09-18	2018-08-20	Clustered	VC_928_0	lytic	FALSE	147	116	78.9116
KU998250	Gordonia phage Rosalind	Gordonia phage Rosalind unclassified Soupsvirus Soupsvirus Siphoviridae Caudovirales Caudoviricetes Uroviricota Heunggongvirae Duplodnaviria Viruses	52684	FALSE	61.93	DNA	92	36.9565	63.0435	87.0872	4	Gordonia	Soupsvirus	Soupsvirus	Unclassified	Siphoviridae	2016-05-01	2020-06-30	2016-05-01	Clustered	VC_188_0	lytic	FALSE	99	59	59.596
MH536826	Gordonia phage Ruthy	Gordonia phage Ruthy Gordonia virus Ruthy Ruthyvirus Siphoviridae Caudovirales Caudoviricetes Uroviricota Heunggongvirae Duplodnaviria Viruses	51265	FALSE	66.681	DNA	73	80.8219	19.1781	95.2112	0	Gordonia	Ruthyvirus	Ruthyvirus	Unclassified	Siphoviridae	2018-08-05	2020-09-18	2018-08-05	Outlier	Outlier	temperate	FALSE	73	30	41.0959
MN234232	Gordonia phage Sadboi	Gordonia phage Sadboi Siphoviridae Caudovirales Caudoviricetes Uroviricota Heunggongvirae Duplodnaviria Viruses	67485	FALSE	58.078	DNA	89	100	0	92.7628	0	Gordonia	Siphoviridae	Unclassified	Unclassified	Siphoviridae	2019-10-09	2020-11-18	2019-10-09	Clustered	VC_481_0	lytic	TRUE	97	70	72.1649
MG812496	Gordonia phage SallySpecial	Gordonia phage SallySpecial Siphoviridae Caudovirales Caudoviricetes Uroviricota Heunggongvirae Duplodnaviria Viruses	15896	FALSE	70.131	DNA	22	90.9091	9.09091	92.7214	0	Gordonia	Siphoviridae	Unclassified	Unclassified	Siphoviridae	2018-03-07	2018-03-07	2018-03-07	Clustered	VC_751_0	temperate	TRUE	21	4	19.0476
MT889368	Gordonia phage Sam12	Gordonia phage Sam12 Siphoviridae Caudovirales Caudoviricetes Uroviricota Heunggongvirae Duplodnaviria Viruses	75280	FALSE	58.94	DNA	98	26.5306	73.4694	92.0085	1	Gordonia	Siphoviridae	Unclassified	Unclassified	Siphoviridae	2020-10-27	2020-10-27	2020-10-27	Clustered	VC_690_2	lytic	FALSE	104	63	60.5769
MN096365	Gordonia phage Samba	Gordonia phage Samba Siphoviridae Caudovirales Caudoviricetes Uroviricota Heunggongvirae Duplodnaviria Viruses	51500	FALSE	67.243	DNA	79	91.1392	8.86076	97.1883	0	Gordonia	Siphoviridae	Unclassified	Unclassified	Siphoviridae	2019-07-15	2020-11-18	2019-07-15	Clustered	VC_755_0	temperate	TRUE	79	46	58.2278
MK279912	Gordonia phage Savage	Gordonia phage Savage unclassified Attisvirus Attisvirus Siphoviridae Caudovirales Caudoviricetes Uroviricota Heunggongvirae Duplodnaviria Viruses	46221	FALSE	66.628	DNA	70	85.7143	14.2857	92.458	0	Gordonia	Attisvirus	Attisvirus	Unclassified	Siphoviridae	2019-01-08	2020-11-18	2019-01-08	Clustered	VC_756_0	temperate	FALSE	75	42	56
MK977696	Gordonia phage SCentae	Gordonia phage SCentae Myoviridae Caudovirales Caudoviricetes Uroviricota Heunggongvirae Duplodnaviria Viruses	151316	FALSE	66	DNA	227	99.5595	0.440529	95.0679	0	Gordonia	Myoviridae	Unclassified	Unclassified	Myoviridae	2019-06-29	2019-06-29	2019-06-29	Overlap (VC_470/VC_472/VC_473)	Overlap (VC_470/VC_472/VC_473)	lytic	TRUE	233	197	84.5494
MN234213	Gordonia phage Schiebs	Gordonia phage Schiebs Siphoviridae Caudovirales Caudoviricetes Uroviricota Heunggongvirae Duplodnaviria Viruses	14646	FALSE	70.606	DNA	21	100	0	89.451	0	Gordonia	Siphoviridae	Unclassified	Unclassified	Siphoviridae	2019-10-09	2020-09-17	2019-10-09	Clustered	VC_751_0	lytic	TRUE	25	10	40
MH651189	Gordonia phage Schmidt	Gordonia phage Schmidt unclassified Vendettavirus Vendettavirus Siphoviridae Caudovirales Caudoviricetes Uroviricota Heunggongvirae Duplodnaviria Viruses	43099	FALSE	65.67	DNA	71	90.1408	9.85915	92.8838	0	Gordonia	Vendettavirus	Vendettavirus	Unclassified	Siphoviridae	2018-09-01	2018-09-01	2018-09-01	Clustered	VC_343_0	temperate	TRUE	76	41	53.9474
KU963252	Gordonia phage Schnabeltier	Gordonia phage Schnabeltier Gordonia virus Schnabeltier Schnabeltiervirus Siphoviridae Caudovirales Caudoviricetes Uroviricota Heunggongvirae Duplodnaviria Viruses	46895	FALSE	67.037	DNA	67	91.0448	8.95522	93.0611	0	Gordonia	Schnabeltiervirus	Schnabeltiervirus	Unclassified	Siphoviridae	2016-04-03	2020-09-18	2016-04-03	Clustered	VC_926_0	temperate	TRUE	71	46	64.7887
MW291022	Gordonia phage Schwartz33	Gordonia phage Schwartz33 Siphoviridae Caudovirales Caudoviricetes Uroviricota Heunggongvirae Duplodnaviria Viruses	59457	FALSE	54.005	DNA	82	98.7805	1.21951	92.3003	0	Gordonia	Siphoviridae	Unclassified	Unclassified	Siphoviridae	2020-12-09	2020-12-09	2020-12-09	Clustered	VC_634_0	lytic	TRUE	88	54	61.3636
MT310850	Gordonia phage Secretariat	Gordonia phage Secretariat Siphoviridae Caudovirales Caudoviricetes Uroviricota Heunggongvirae Duplodnaviria Viruses	57731	FALSE	52.816	DNA	78	100	0	91.5886	0	Gordonia	Siphoviridae	Unclassified	Unclassified	Siphoviridae	2020-04-29	2020-11-18	2020-04-29	Clustered	VC_634_0	lytic	TRUE	84	50	59.5238
MK937609	Gordonia phage Sekhmet	Gordonia phage Sekhmet Siphoviridae Caudovirales Caudoviricetes Uroviricota Heunggongvirae Duplodnaviria Viruses	47735	FALSE	66.079	DNA	76	86.8421	13.1579	95.3577	0	Gordonia	Siphoviridae	Unclassified	Unclassified	Siphoviridae	2019-07-10	2020-11-18	2019-07-10	Overlap (VC_464/VC_466)	Overlap (VC_464/VC_466)	temperate	FALSE	79	38	48.1013
MT684599	Gordonia Phage Sephiroth	Gordonia Phage Sephiroth Siphoviridae Caudovirales Caudoviricetes Uroviricota Heunggongvirae Duplodnaviria Viruses	76058	FALSE	58.642	DNA	123	75.6098	24.3902	90.0602	4	Gordonia	Siphoviridae	Unclassified	Unclassified	Siphoviridae	2020-09-08	2020-09-08	2020-09-08	Clustered	VC_705_1	temperate	FALSE	131	72	54.9618
MF668282	Gordonia phage ShayRa	Gordonia phage ShayRa unclassified Soupsvirus Soupsvirus Siphoviridae Caudovirales Caudoviricetes Uroviricota Heunggongvirae Duplodnaviria Viruses	51238	FALSE	62.052	DNA	89	38.2022	61.7978	87.4371	4	Gordonia	Soupsvirus	Soupsvirus	Unclassified	Siphoviridae	2017-09-16	2020-06-30	2017-09-16	Clustered	VC_188_0	lytic	FALSE	97	46	47.4227
MK967385	Gordonia phage SheckWes	Gordonia phage SheckWes Siphoviridae Caudovirales Caudoviricetes Uroviricota Heunggongvirae Duplodnaviria Viruses	47618	FALSE	60.761	DNA	71	56.338	43.662	93.0215	0	Gordonia	Siphoviridae	Unclassified	Unclassified	Siphoviridae	2019-07-22	2020-09-17	2019-07-22	Clustered	VC_727_0	lytic	FALSE	75	44	58.6667
MK967384	Gordonia phage Sidious	Gordonia phage Sidious Siphoviridae Caudovirales Caudoviricetes Uroviricota Heunggongvirae Duplodnaviria Viruses	51789	FALSE	66.599	DNA	77	87.013	12.987	95.8466	0	Gordonia	Siphoviridae	Unclassified	Unclassified	Siphoviridae	2019-07-22	2019-07-22	2019-07-22	Overlap (VC_464/VC_466)	Overlap (VC_464/VC_466)	temperate	FALSE	79	34	43.038
MT771345	Gordonia phage Sienna	Gordonia phage Sienna Siphoviridae Caudovirales Caudoviricetes Uroviricota Heunggongvirae Duplodnaviria Viruses	66807	FALSE	59.591	DNA	91	97.8022	2.1978	94.2835	0	Gordonia	Siphoviridae	Unclassified	Unclassified	Siphoviridae	2020-09-29	2020-09-29	2020-09-29	Clustered	VC_479_0	lytic	TRUE	97	62	63.9175
MH153809	Gordonia phage Sitar	Gordonia phage Sitar unclassified Vividuovirus Vividuovirus Siphoviridae Caudovirales Caudoviricetes Uroviricota Heunggongvirae Duplodnaviria Viruses	59641	FALSE	67.331	DNA	83	98.7952	1.20482	94.2892	0	Gordonia	Vividuovirus	Vividuovirus	Unclassified	Siphoviridae	2018-06-17	2020-09-18	2018-06-17	Clustered	VC_859_0	lytic	TRUE	84	55	65.4762
MN484601	Gordonia phage Sixama	Gordonia phage Sixama Siphoviridae Caudovirales Caudoviricetes Uroviricota Heunggongvirae Duplodnaviria Viruses	115454	FALSE	52.691	DNA	164	34.7561	65.2439	92.403	29	Gordonia	Siphoviridae	Unclassified	Unclassified	Siphoviridae	2019-11-13	2020-11-18	2019-11-13	Clustered	VC_864_0	temperate	FALSE	171	126	73.6842
MH450132	Gordonia phage SketchMex	Gordonia phage SketchMex unclassified Emalynvirus Emalynvirus Siphoviridae Caudovirales Caudoviricetes Uroviricota Heunggongvirae Duplodnaviria Viruses	45847	FALSE	60.497	DNA	65	60	40	90.8565	0	Gordonia	Emalynvirus	Emalynvirus	Unclassified	Siphoviridae	2018-08-05	2020-09-17	2018-08-05	Clustered	VC_727_0	lytic	FALSE	67	35	52.2388
MN908687	Gordonia phage Skog	Gordonia phage Skog Myoviridae Caudovirales Caudoviricetes Uroviricota Heunggongvirae Duplodnaviria Viruses	152435	FALSE	65.764	DNA	228	99.5614	0.438596	94.3012	0	Gordonia	Myoviridae	Unclassified	Unclassified	Myoviridae	2020-03-07	2020-03-07	2020-03-07	Overlap (VC_470/VC_472/VC_473)	Overlap (VC_470/VC_472/VC_473)	lytic	TRUE	226	165	73.0088
MH669013	Gordonia phage Skysand	Gordonia phage Skysand Siphoviridae Caudovirales Caudoviricetes Uroviricota Heunggongvirae Duplodnaviria Viruses	67359	FALSE	65.527	DNA	89	73.0337	26.9663	91.9743	0	Gordonia	Siphoviridae	Unclassified	Unclassified	Siphoviridae	2018-09-01	2020-11-18	2018-09-01	Clustered	VC_603_0	lytic	FALSE	95	65	68.4211
MK814761	Gordonia phage SmokingBunny	Gordonia phage SmokingBunny unclassified Wizardvirus Wizardvirus Siphoviridae Caudovirales Caudoviricetes Uroviricota Heunggongvirae Duplodnaviria Viruses	59454	FALSE	67.906	DNA	90	84.4444	15.5556	94.7119	0	Gordonia	Wizardvirus	Wizardvirus	Unclassified	Siphoviridae	2019-05-04	2020-09-18	2019-05-04	Clustered	VC_929_0	temperate	FALSE	95	61	64.2105
KU998244	Gordonia phage Smoothie	Gordonia phage Smoothie Smoothievirus Siphoviridae Caudovirales Caudoviricetes Uroviricota Heunggongvirae Duplodnaviria Viruses	93139	FALSE	61.932	DNA	168	73.2143	26.7857	90.9028	6	Gordonia	Smoothievirus	Smoothievirus	Unclassified	Siphoviridae	2016-05-01	2020-11-18	2016-05-01	Clustered	VC_857_1	temperate	FALSE	179	141	78.7709
KU963246	Gordonia phage SoilAssassin	Gordonia phage SoilAssassin unclassified Attisvirus Attisvirus Siphoviridae Caudovirales Caudoviricetes Uroviricota Heunggongvirae Duplodnaviria Viruses	47880	FALSE	66.819	DNA	72	87.5	12.5	95.3195	0	Gordonia	Attisvirus	Attisvirus	Unclassified	Siphoviridae	2016-04-03	2020-11-18	2016-04-03	Clustered	VC_756_0	temperate	FALSE	74	44	59.4595
MK359302	Gordonia phage Sombrero	Gordonia phage Sombrero unclassified Montyvirus Montyvirus Siphoviridae Caudovirales Caudoviricetes Uroviricota Heunggongvirae Duplodnaviria Viruses	76485	FALSE	59.018	DNA	102	26.4706	73.5294	91.614	1	Gordonia	Montyvirus	Montyvirus	Unclassified	Siphoviridae	2019-02-06	2020-11-18	2019-02-06	Clustered	VC_690_2	lytic	FALSE	108	75	69.4444
KU998249	Gordonia phage Soups	Gordonia phage Soups Soupsvirus Siphoviridae Caudovirales Caudoviricetes Uroviricota Heunggongvirae Duplodnaviria Viruses	52924	FALSE	61.864	DNA	93	36.5591	63.4409	87.979	4	Gordonia	Soupsvirus	Soupsvirus	Unclassified	Siphoviridae	2016-05-01	2020-06-30	2016-05-01	Clustered	VC_188_0	lytic	FALSE	99	59	59.596
MH153810	Gordonia phage Sour	Gordonia phage Sour Gordonia virus Sour Sourvirus Siphoviridae Caudovirales Caudoviricetes Uroviricota Heunggongvirae Duplodnaviria Viruses	61670	FALSE	68.009	DNA	75	62.6667	37.3333	93.7652	0	Gordonia	Sourvirus	Sourvirus	Unclassified	Siphoviridae	2018-05-30	2020-11-18	2018-05-30	Clustered	VC_432_0	lytic	FALSE	79	38	48.1013
MT657339	Gordonia phage SpeedDemon	Gordonia phage SpeedDemon unclassified Bantamvirus Bantamvirus Siphoviridae Caudovirales Caudoviricetes Uroviricota Heunggongvirae Duplodnaviria Viruses	94031	FALSE	64.557	DNA	156	62.8205	37.1795	91.6751	2	Gordonia	Bantamvirus	Bantamvirus	Unclassified	Siphoviridae	2020-09-02	2020-09-02	2020-09-02	Clustered	VC_858_0	temperate	FALSE	163	94	57.6687
KU998238	Gordonia phage Splinter	Gordonia phage Splinter Vendettavirus Siphoviridae Caudovirales Caudoviricetes Uroviricota Heunggongvirae Duplodnaviria Viruses	45858	FALSE	66.13	DNA	74	86.4865	13.5135	91.1531	1	Gordonia	Vendettavirus	Vendettavirus	Unclassified	Siphoviridae	2016-05-01	2020-11-18	2016-05-01	Clustered	VC_343_0	temperate	FALSE	79	44	55.6962
MK937597	Gordonia phage Spooky	Gordonia phage Spooky Siphoviridae Caudovirales Caudoviricetes Uroviricota Heunggongvirae Duplodnaviria Viruses	56875	FALSE	63.33	DNA	105	92.381	7.61905	94.3807	0	Gordonia	Siphoviridae	Unclassified	Unclassified	Siphoviridae	2019-07-10	2020-11-18	2019-07-10	Clustered	VC_442_0	temperate	TRUE	109	70	64.2202
MK279911	Gordonia phage Sproutie	Gordonia phage Sproutie unclassified Attisvirus Attisvirus Siphoviridae Caudovirales Caudoviricetes Uroviricota Heunggongvirae Duplodnaviria Viruses	46221	FALSE	66.63	DNA	70	85.7143	14.2857	92.458	0	Gordonia	Attisvirus	Attisvirus	Unclassified	Siphoviridae	2019-01-08	2020-11-18	2019-01-08	Clustered	VC_756_0	temperate	FALSE	75	42	56
MN096370	Gordonia phage Squiddly	Gordonia phage Squiddly Siphoviridae Caudovirales Caudoviricetes Uroviricota Heunggongvirae Duplodnaviria Viruses	57508	FALSE	63.083	DNA	97	89.6907	10.3093	92.1472	0	Gordonia	Siphoviridae	Unclassified	Unclassified	Siphoviridae	2019-07-15	2020-11-18	2019-07-15	Clustered	VC_442_0	temperate	FALSE	105	59	56.1905
MN234215	Gordonia phage SteamedHams	Gordonia phage SteamedHams unclassified Emalynvirus Emalynvirus Siphoviridae Caudovirales Caudoviricetes Uroviricota Heunggongvirae Duplodnaviria Viruses	44571	FALSE	59.873	DNA	58	63.7931	36.2069	91.5259	0	Gordonia	Emalynvirus	Emalynvirus	Unclassified	Siphoviridae	2019-10-09	2020-09-17	2019-10-09	Clustered	VC_727_0	lytic	FALSE	66	31	46.9697
MG770214	Gordonia phage SteveFrench	Gordonia phage SteveFrench Gordonia virus Stevefrench Montyvirus Siphoviridae Caudovirales Caudoviricetes Uroviricota Heunggongvirae Duplodnaviria Viruses	75687	FALSE	59.182	DNA	100	29	71	92.432	1	Gordonia	Montyvirus	Montyvirus	Unclassified	Siphoviridae	2018-02-03	2020-11-18	2018-02-03	Clustered	VC_690_2	lytic	FALSE	103	72	69.9029
MN586040	Gordonia phage Stormageddon	Gordonia phage Stormageddon Myoviridae Caudovirales Caudoviricetes Uroviricota Heunggongvirae Duplodnaviria Viruses	136319	FALSE	65.036	DNA	209	99.5215	0.478469	95.0066	1	Gordonia	Myoviridae	Unclassified	Unclassified	Myoviridae	2019-11-20	2020-09-18	2019-11-20	Overlap (VC_470/VC_471/VC_472/VC_473)	Overlap (VC_470/VC_471/VC_472/VC_473)	lytic	TRUE	213	157	73.7089
KX557284	Gordonia phage Strosahl	Gordonia phage Strosahl Gordonia virus Strosahl Soupsvirus Siphoviridae Caudovirales Caudoviricetes Uroviricota Heunggongvirae Duplodnaviria Viruses	52738	FALSE	61.963	DNA	93	36.5591	63.4409	89.4877	3	Gordonia	Soupsvirus	Soupsvirus	Unclassified	Siphoviridae	2016-08-24	2020-06-30	2016-08-24	Clustered	VC_188_0	lytic	FALSE	98	58	59.1837
MH976518	Gordonia phage Stultus	Gordonia phage Stultus unclassified Vividuovirus Vividuovirus Siphoviridae Caudovirales Caudoviricetes Uroviricota Heunggongvirae Duplodnaviria Viruses	57916	FALSE	67.738	DNA	80	100	0	94.6992	0	Gordonia	Vividuovirus	Vividuovirus	Unclassified	Siphoviridae	2018-11-11	2020-09-18	2018-11-11	Clustered	VC_859_0	lytic	TRUE	80	55	68.75
MN428057	Gordonia phage Suerte	Gordonia phage Suerte Siphoviridae Caudovirales Caudoviricetes Uroviricota Heunggongvirae Duplodnaviria Viruses	47306	FALSE	66.518	DNA	72	87.5	12.5	94.8083	0	Gordonia	Siphoviridae	Unclassified	Unclassified	Siphoviridae	2019-10-20	2020-11-18	2019-10-20	Overlap (VC_464/VC_466)	Overlap (VC_464/VC_466)	temperate	FALSE	74	39	52.7027
MN369753	Gordonia phage Sukkupi	Gordonia phage Sukkupi Siphoviridae Caudovirales Caudoviricetes Uroviricota Heunggongvirae Duplodnaviria Viruses	66184	FALSE	66.194	DNA	86	74.4186	25.5814	91.3453	0	Gordonia	Siphoviridae	Unclassified	Unclassified	Siphoviridae	2019-11-18	2020-11-18	2019-11-18	Clustered	VC_603_0	lytic	FALSE	93	58	62.3656
MG757166	Gordonia phage SuperSulley	Gordonia phage SuperSulley Siphoviridae Caudovirales Caudoviricetes Uroviricota Heunggongvirae Duplodnaviria Viruses	64124	FALSE	65.442	DNA	83	71.0843	28.9157	93.9664	0	Gordonia	Siphoviridae	Unclassified	Unclassified	Siphoviridae	2018-02-20	2020-11-18	2018-02-20	Clustered	VC_603_0	lytic	FALSE	86	53	61.6279
MK919483	Gordonia phage Suscepit	Gordonia phage Suscepit unclassified Nymphadoravirus Nymphadoravirus Nymbaxtervirinae Siphoviridae Caudovirales Caudoviricetes Uroviricota Heunggongvirae Duplodnaviria Viruses	50338	FALSE	66.661	DNA	78	87.1795	12.8205	96.1182	0	Gordonia	Nymphadoravirus	Nymphadoravirus	Nymbaxtervirinae	Siphoviridae	2019-07-07	2020-11-18	2019-07-07	Clustered	VC_463_0	temperate	FALSE	79	33	41.7722
MH271313	Gordonia phage Suzy	Gordonia phage Suzy Gordonia virus Suzy Terapinvirus Siphoviridae Caudovirales Caudoviricetes Uroviricota Heunggongvirae Duplodnaviria Viruses	67118	FALSE	59.094	DNA	87	100	0	90.8251	0	Gordonia	Terapinvirus	Terapinvirus	Unclassified	Siphoviridae	2018-07-07	2018-07-07	2018-07-07	Clustered	VC_479_0	lytic	TRUE	96	61	63.5417
MK967383	Gordonia phage SweatNTears	Gordonia phage SweatNTears unclassified Emalynvirus Emalynvirus Siphoviridae Caudovirales Caudoviricetes Uroviricota Heunggongvirae Duplodnaviria Viruses	45917	FALSE	59.93	DNA	63	63.4921	36.5079	92.2011	0	Gordonia	Emalynvirus	Emalynvirus	Unclassified	Siphoviridae	2019-07-22	2020-09-17	2019-07-22	Clustered	VC_727_0	lytic	FALSE	71	39	54.9296
MN444870	Gordonia phage Syleon	Gordonia phage Syleon Siphoviridae Caudovirales Caudoviricetes Uroviricota Heunggongvirae Duplodnaviria Viruses	75606	FALSE	58.735	DNA	120	77.5	22.5	88.9083	6	Gordonia	Siphoviridae	Unclassified	Unclassified	Siphoviridae	2019-11-18	2020-11-18	2019-11-18	Clustered	VC_705_1	temperate	FALSE	138	81	58.6957
MH976519	Gordonia phage Tangent	Gordonia phage Tangent unclassified Vividuovirus Vividuovirus Siphoviridae Caudovirales Caudoviricetes Uroviricota Heunggongvirae Duplodnaviria Viruses	58281	FALSE	67.18	DNA	84	98.8095	1.19048	95.2283	0	Gordonia	Vividuovirus	Vividuovirus	Unclassified	Siphoviridae	2018-11-11	2020-09-18	2018-11-11	Clustered	VC_859_0	lytic	TRUE	88	65	73.8636
MK967396	Gordonia phage Tangerine	Gordonia phage Tangerine unclassified Vividuovirus Vividuovirus Siphoviridae Caudovirales Caudoviricetes Uroviricota Heunggongvirae Duplodnaviria Viruses	57306	FALSE	68.244	DNA	82	100	0	95.346	0	Gordonia	Vividuovirus	Vividuovirus	Unclassified	Siphoviridae	2019-07-22	2020-09-18	2019-07-22	Clustered	VC_859_0	lytic	TRUE	85	62	72.9412
MN284904	Gordonia phage Tanis	Gordonia phage Tanis Siphoviridae Caudovirales Caudoviricetes Uroviricota Heunggongvirae Duplodnaviria Viruses	59727	FALSE	51.009	DNA	87	97.7011	2.29885	91.3406	0	Gordonia	Siphoviridae	Unclassified	Unclassified	Siphoviridae	2019-10-20	2020-11-18	2019-10-20	Clustered	VC_634_0	lytic	TRUE	93	58	62.3656
MK875796	Gordonia phage Tayonia	Gordonia phage Tayonia unclassified Nymphadoravirus Nymphadoravirus Nymbaxtervirinae Siphoviridae Caudovirales Caudoviricetes Uroviricota Heunggongvirae Duplodnaviria Viruses	50320	FALSE	66.653	DNA	78	87.1795	12.8205	96.1944	0	Gordonia	Nymphadoravirus	Nymphadoravirus	Nymbaxtervirinae	Siphoviridae	2019-06-05	2020-11-18	2019-06-05	Clustered	VC_463_0	temperate	FALSE	79	35	44.3038
MK878903	Gordonia phage Teal	Gordonia phage Teal unclassified Woesvirus Woesvirus Siphoviridae Caudovirales Caudoviricetes Uroviricota Heunggongvirae Duplodnaviria Viruses	73626	FALSE	59.024	DNA	85	36.4706	63.5294	90.7234	1	Gordonia	Woesvirus	Woesvirus	Unclassified	Siphoviridae	2019-06-29	2020-11-18	2019-06-29	Clustered	VC_690_2	lytic	FALSE	91	60	65.9341
MH576976	Gordonia phage Teatealatte	Gordonia phage Teatealatte unclassified Demosthenesvirus Demosthenesvirus Siphoviridae Caudovirales Caudoviricetes Uroviricota Heunggongvirae Duplodnaviria Viruses	75345	FALSE	59.618	DNA	93	30.1075	69.8925	91.2721	0	Gordonia	Demosthenesvirus	Demosthenesvirus	Unclassified	Siphoviridae	2018-08-05	2020-11-18	2018-08-05	Overlap (VC_691/VC_692)	Overlap (VC_691/VC_692)	lytic	FALSE	100	70	70
KX557285	Gordonia phage Terapin	Gordonia phage Terapin Gordonia virus Terapin Terapinvirus Siphoviridae Caudovirales Caudoviricetes Uroviricota Heunggongvirae Duplodnaviria Viruses	66611	FALSE	59.552	DNA	91	98.9011	1.0989	93.7233	0	Gordonia	Terapinvirus	Terapinvirus	Unclassified	Siphoviridae	2016-08-24	2017-01-13	2016-08-24	Clustered	VC_479_0	lytic	TRUE	97	69	71.134
MK801727	Gordonia phage ThankyouJordi	Gordonia phage ThankyouJordi unclassified Nymphadoravirus Nymphadoravirus Nymbaxtervirinae Siphoviridae Caudovirales Caudoviricetes Uroviricota Heunggongvirae Duplodnaviria Viruses	53453	FALSE	66.355	DNA	76	86.8421	13.1579	94.5129	0	Gordonia	Nymphadoravirus	Nymphadoravirus	Nymbaxtervirinae	Siphoviridae	2019-06-29	2020-11-18	2019-06-29	Clustered	VC_463_0	temperate	FALSE	83	43	51.8072
MK433264	Gordonia phage Tiamoceli	Gordonia phage Tiamoceli Siphoviridae Caudovirales Caudoviricetes Uroviricota Heunggongvirae Duplodnaviria Viruses	55829	FALSE	67.698	DNA	78	98.7179	1.28205	95.1548	0	Gordonia	Siphoviridae	Unclassified	Unclassified	Siphoviridae	2019-02-06	2020-11-18	2019-02-06	Overlap (VC_860/VC_861/VC_862)	Overlap (VC_860/VC_861/VC_862)	lytic	TRUE	80	58	72.5
MH669015	Gordonia phage TillyBobJoe	Gordonia phage TillyBobJoe unclassified Wizardvirus Wizardvirus Siphoviridae Caudovirales Caudoviricetes Uroviricota Heunggongvirae Duplodnaviria Viruses	58677	FALSE	67.761	DNA	85	82.3529	17.6471	92.9956	0	Gordonia	Wizardvirus	Wizardvirus	Unclassified	Siphoviridae	2018-09-01	2020-09-18	2018-09-01	Clustered	VC_929_0	temperate	FALSE	93	62	66.6667
MH479927	Gordonia phage TimTam	Gordonia phage TimTam unclassified Nymphadoravirus Nymphadoravirus Nymbaxtervirinae Siphoviridae Caudovirales Caudoviricetes Uroviricota Heunggongvirae Duplodnaviria Viruses	53431	FALSE	66.553	DNA	78	87.1795	12.8205	95.4614	0	Gordonia	Nymphadoravirus	Nymphadoravirus	Nymbaxtervirinae	Siphoviridae	2019-07-29	2020-11-18	2019-07-29	Clustered	VC_463_0	temperate	FALSE	82	46	56.0976
MW132713	Gordonia phage TinaLin	Gordonia phage TinaLin Siphoviridae Caudovirales Caudoviricetes Uroviricota Heunggongvirae Duplodnaviria Viruses	43366	FALSE	65.408	DNA	68	89.7059	10.2941	91.8669	1	Gordonia	Siphoviridae	Unclassified	Unclassified	Siphoviridae	2021-01-13	2021-01-13	2021-01-13	Clustered	VC_343_0	temperate	FALSE	73	36	49.3151
MN234161	Gordonia phage Toast	Gordonia phage Toast Siphoviridae Caudovirales Caudoviricetes Uroviricota Heunggongvirae Duplodnaviria Viruses	49604	FALSE	66.785	DNA	78	91.0256	8.97436	95.7382	0	Gordonia	Siphoviridae	Unclassified	Unclassified	Siphoviridae	2019-10-09	2020-09-17	2019-10-09	Clustered	VC_755_0	temperate	TRUE	81	52	64.1975
MF919537	Gordonia phage Toniann	Gordonia phage Toniann unclassified Smoothievirus Smoothievirus Siphoviridae Caudovirales Caudoviricetes Uroviricota Heunggongvirae Duplodnaviria Viruses	92546	FALSE	61.896	DNA	167	73.6527	26.3473	91.1774	6	Gordonia	Smoothievirus	Smoothievirus	Unclassified	Siphoviridae	2017-12-18	2020-11-18	2017-12-18	Clustered	VC_857_1	temperate	FALSE	179	142	79.3296
MK967378	Gordonia phage Trax	Gordonia phage Trax Siphoviridae Caudovirales Caudoviricetes Uroviricota Heunggongvirae Duplodnaviria Viruses	75943	FALSE	58.706	DNA	113	84.9558	15.0442	91.4225	7	Gordonia	Siphoviridae	Unclassified	Unclassified	Siphoviridae	2019-07-22	2020-11-18	2019-07-22	Clustered	VC_705_0	temperate	FALSE	128	69	53.9062
MK494098	Gordonia phage Tredge	Gordonia phage Tredge unclassified Demosthenesvirus Demosthenesvirus Siphoviridae Caudovirales Caudoviricetes Uroviricota Heunggongvirae Duplodnaviria Viruses	75345	FALSE	59.62	DNA	93	30.1075	69.8925	91.2721	0	Gordonia	Demosthenesvirus	Demosthenesvirus	Unclassified	Siphoviridae	2019-03-26	2020-11-18	2019-03-26	Overlap (VC_691/VC_692)	Overlap (VC_691/VC_692)	lytic	FALSE	99	69	69.697
MH271318	Gordonia phage Trine	Gordonia phage Trine Gordonia virus Trine Trinevirus Siphoviridae Caudovirales Caudoviricetes Uroviricota Heunggongvirae Duplodnaviria Viruses	43758	FALSE	67.816	DNA	66	50	50	93.0481	0	Gordonia	Trinevirus	Trinevirus	Unclassified	Siphoviridae	2018-07-07	2020-11-18	2018-07-07	Clustered	VC_347_0	lytic	FALSE	66	39	59.0909
MG770215	Gordonia phage Troje	Gordonia phage Troje Gordonia virus Troje Emalynvirus Siphoviridae Caudovirales Caudoviricetes Uroviricota Heunggongvirae Duplodnaviria Viruses	45909	FALSE	60.378	DNA	66	60.6061	39.3939	91.8382	0	Gordonia	Emalynvirus	Emalynvirus	Unclassified	Siphoviridae	2018-02-03	2020-09-17	2018-02-03	Clustered	VC_727_0	lytic	FALSE	71	41	57.7465
MH744424	Gordonia phage Turuncu	Gordonia phage Turuncu Siphoviridae Caudovirales Caudoviricetes Uroviricota Heunggongvirae Duplodnaviria Viruses	66808	FALSE	65.383	DNA	91	73.6264	26.3736	91.6327	0	Gordonia	Siphoviridae	Unclassified	Unclassified	Siphoviridae	2018-10-03	2020-11-18	2018-10-03	Clustered	VC_603_0	lytic	FALSE	94	65	69.1489
MK878902	Gordonia phage Twinkle	Gordonia phage Twinkle Siphoviridae Caudovirales Caudoviricetes Uroviricota Heunggongvirae Duplodnaviria Viruses	54241	FALSE	65.565	DNA	78	84.6154	15.3846	95.7892	0	Gordonia	Siphoviridae	Unclassified	Unclassified	Siphoviridae	2019-06-29	2020-11-18	2019-06-29	Overlap (VC_464/VC_466)	Overlap (VC_464/VC_466)	temperate	FALSE	79	35	44.3038
KX557286	Gordonia phage Twister6	Gordonia phage Twister6 Wizardvirus Siphoviridae Caudovirales Caudoviricetes Uroviricota Heunggongvirae Duplodnaviria Viruses	57804	FALSE	67.722	DNA	90	83.3333	16.6667	94.0783	0	Gordonia	Wizardvirus	Wizardvirus	Unclassified	Siphoviridae	2016-08-24	2020-09-18	2016-08-24	Clustered	VC_929_0	temperate	FALSE	93	68	73.1183
MT952843	Gordonia phage Twonlo	Gordonia phage Twonlo Siphoviridae Caudovirales Caudoviricetes Uroviricota Heunggongvirae Duplodnaviria Viruses	56530	FALSE	67.667	DNA	81	98.7654	1.23457	95.6413	0	Gordonia	Siphoviridae	Unclassified	Unclassified	Siphoviridae	2020-10-13	2020-10-13	2020-10-13	Overlap (VC_860/VC_861/VC_862)	Overlap (VC_860/VC_861/VC_862)	lytic	TRUE	84	50	59.5238
MT553344	Gordonia phage TZGordon	Gordonia phage TZGordon unclassified Vendettavirus Vendettavirus Siphoviridae Caudovirales Caudoviricetes Uroviricota Heunggongvirae Duplodnaviria Viruses	44904	FALSE	66.094	DNA	77	85.7143	14.2857	90.9318	1	Gordonia	Vendettavirus	Vendettavirus	Unclassified	Siphoviridae	2020-06-16	2020-11-18	2020-06-16	Clustered	VC_343_0	temperate	FALSE	82	44	53.6585
KU963251	Gordonia phage UmaThurman	Gordonia phage UmaThurman Siphoviridae Caudovirales Caudoviricetes Uroviricota Heunggongvirae Duplodnaviria Viruses	50127	FALSE	67.026	DNA	82	93.9024	6.09756	95.9423	0	Gordonia	Siphoviridae	Unclassified	Unclassified	Siphoviridae	2016-04-03	2020-09-17	2016-04-03	Clustered	VC_755_0	temperate	TRUE	83	54	65.0602
MN585982	Gordonia phage Untouchable	Gordonia phage Untouchable Siphoviridae Caudovirales Caudoviricetes Uroviricota Heunggongvirae Duplodnaviria Viruses	61623	FALSE	51.552	DNA	88	100	0	92.7754	0	Gordonia	Siphoviridae	Unclassified	Unclassified	Siphoviridae	2019-11-20	2020-11-18	2019-11-20	Clustered	VC_634_0	lytic	TRUE	93	70	75.2688
MT521997	Gordonia phage Upyo	Gordonia phage Upyo Siphoviridae Caudovirales Caudoviricetes Uroviricota Heunggongvirae Duplodnaviria Viruses	45732	FALSE	67.935	DNA	68	50	50	94.4328	1	Gordonia	Siphoviridae	Unclassified	Unclassified	Siphoviridae	2020-07-14	2020-07-14	2020-07-14	Clustered	VC_347_0	lytic	FALSE	70	36	51.4286
KU998248	Gordonia phage Utz	Gordonia phage Utz Siphoviridae Caudovirales Caudoviricetes Uroviricota Heunggongvirae Duplodnaviria Viruses	49768	FALSE	67.652	DNA	72	94.4444	5.55556	96.9478	0	Gordonia	Siphoviridae	Unclassified	Unclassified	Siphoviridae	2016-05-01	2020-09-17	2016-05-01	Clustered	VC_755_0	temperate	TRUE	71	39	54.9296
MK864267	Gordonia phage Valary	Gordonia phage Valary unclassified Wizardvirus Wizardvirus Siphoviridae Caudovirales Caudoviricetes Uroviricota Heunggongvirae Duplodnaviria Viruses	59448	FALSE	67.787	DNA	91	83.5165	16.4835	94.0149	0	Gordonia	Wizardvirus	Wizardvirus	Unclassified	Siphoviridae	2019-06-19	2020-09-18	2019-06-19	Clustered	VC_929_0	temperate	FALSE	95	62	65.2632
MK864264	Gordonia phage VanDeWege	Gordonia phage VanDeWege unclassified Wizardvirus Wizardvirus Siphoviridae Caudovirales Caudoviricetes Uroviricota Heunggongvirae Duplodnaviria Viruses	58972	FALSE	67.822	DNA	91	83.5165	16.4835	93.8276	0	Gordonia	Wizardvirus	Wizardvirus	Unclassified	Siphoviridae	2019-06-19	2020-09-18	2019-06-19	Clustered	VC_929_0	temperate	FALSE	96	62	64.5833
MK359313	Gordonia phage Vasanti	Gordonia phage Vasanti unclassified Attisvirus Attisvirus Siphoviridae Caudovirales Caudoviricetes Uroviricota Heunggongvirae Duplodnaviria Viruses	46463	FALSE	66.984	DNA	70	82.8571	17.1429	96.0635	0	Gordonia	Attisvirus	Attisvirus	Unclassified	Siphoviridae	2019-02-06	2020-11-18	2019-02-06	Clustered	VC_756_0	temperate	FALSE	71	30	42.2535
KU998237	Gordonia phage Vendetta	Gordonia phage Vendetta Vendettavirus Siphoviridae Caudovirales Caudoviricetes Uroviricota Heunggongvirae Duplodnaviria Viruses	45858	FALSE	66.135	DNA	74	86.4865	13.5135	91.1531	1	Gordonia	Vendettavirus	Vendettavirus	Unclassified	Siphoviridae	2016-05-01	2020-11-18	2016-05-01	Clustered	VC_343_0	temperate	FALSE	79	44	55.6962
MK937611	Gordonia phage Verity	Gordonia phage Verity Siphoviridae Caudovirales Caudoviricetes Uroviricota Heunggongvirae Duplodnaviria Viruses	61248	FALSE	67.418	DNA	84	100	0	94.4455	0	Gordonia	Siphoviridae	Unclassified	Unclassified	Siphoviridae	2019-07-10	2020-11-18	2019-07-10	Overlap (VC_860/VC_862)	Overlap (VC_860/VC_862)	lytic	TRUE	88	61	69.3182
KU963250	Gordonia phage Vivi2	Gordonia phage Vivi2 Gordonia virus Vivi2 Vividuovirus Siphoviridae Caudovirales Caudoviricetes Uroviricota Heunggongvirae Duplodnaviria Viruses	59337	FALSE	67.133	DNA	88	97.7273	2.27273	94.9997	0	Gordonia	Vividuovirus	Vividuovirus	Unclassified	Siphoviridae	2016-04-03	2020-09-18	2016-04-03	Clustered	VC_859_0	lytic	TRUE	89	66	74.1573
MN813698	Gordonia phage Volt	Gordonia phage Volt unclassified Ronaldovirus Ronaldovirus Siphoviridae Caudovirales Caudoviricetes Uroviricota Heunggongvirae Duplodnaviria Viruses	68553	FALSE	50.18	DNA	121	64.4628	35.5372	83.8169	2	Gordonia	Ronaldovirus	Ronaldovirus	Unclassified	Siphoviridae	2020-01-11	2020-09-18	2020-01-11	Clustered	VC_928_0	lytic	FALSE	150	117	78
MH001454	Gordonia phage Waits	Gordonia phage Waits Gordonia virus Waits Soupsvirus Siphoviridae Caudovirales Caudoviricetes Uroviricota Heunggongvirae Duplodnaviria Viruses	52856	FALSE	61.972	DNA	94	36.1702	63.8298	89.53	3	Gordonia	Soupsvirus	Soupsvirus	Unclassified	Siphoviridae	2018-03-21	2020-06-30	2018-03-21	Clustered	VC_188_0	lytic	FALSE	98	60	61.2245
MK501729	Gordonia phage Walrus	Gordonia phage Walrus Siphoviridae Caudovirales Caudoviricetes Uroviricota Heunggongvirae Duplodnaviria Viruses	52024	FALSE	67.3	DNA	84	94.0476	5.95238	95.8058	0	Gordonia	Siphoviridae	Unclassified	Unclassified	Siphoviridae	2019-03-04	2020-11-18	2019-03-04	Clustered	VC_755_0	temperate	TRUE	84	48	57.1429
MK875793	Gordonia phage WelcomeAyanna	Gordonia phage WelcomeAyanna unclassified Nymphadoravirus Nymphadoravirus Nymbaxtervirinae Siphoviridae Caudovirales Caudoviricetes Uroviricota Heunggongvirae Duplodnaviria Viruses	53600	FALSE	66.405	DNA	76	86.8421	13.1579	94.528	0	Gordonia	Nymphadoravirus	Nymphadoravirus	Nymbaxtervirinae	Siphoviridae	2019-06-05	2020-11-18	2019-06-05	Clustered	VC_463_0	temperate	FALSE	83	37	44.5783
MK279893	Gordonia phage WheatThin	Gordonia phage WheatThin unclassified Betterkatzvirus Betterkatzvirus Siphoviridae Caudovirales Caudoviricetes Uroviricota Heunggongvirae Duplodnaviria Viruses	49897	FALSE	67.291	DNA	72	93.0556	6.94444	94.0337	0	Gordonia	Betterkatzvirus	Betterkatzvirus	Unclassified	Siphoviridae	2019-01-08	2019-01-08	2019-01-08	Clustered	VC_644_0	temperate	TRUE	74	39	52.7027
MK376954	Gordonia phage WhoseManz	Gordonia phage WhoseManz Siphoviridae Caudovirales Caudoviricetes Uroviricota Heunggongvirae Duplodnaviria Viruses	64214	FALSE	66.051	DNA	87	73.5632	26.4368	91.7977	0	Gordonia	Siphoviridae	Unclassified	Unclassified	Siphoviridae	2019-01-30	2020-11-18	2019-01-30	Clustered	VC_603_0	lytic	FALSE	92	60	65.2174
MK801721	Gordonia phage William	Gordonia phage William Siphoviridae Caudovirales Caudoviricetes Uroviricota Heunggongvirae Duplodnaviria Viruses	50678	FALSE	66.536	DNA	80	87.5	12.5	95.7043	0	Gordonia	Siphoviridae	Unclassified	Unclassified	Siphoviridae	2019-06-29	2020-09-17	2019-06-29	Clustered	VC_755_0	temperate	FALSE	83	56	67.4699
MK376956	Gordonia phage WilliamBoone	Gordonia phage WilliamBoone unclassified Smoothievirus Smoothievirus Siphoviridae Caudovirales Caudoviricetes Uroviricota Heunggongvirae Duplodnaviria Viruses	92688	FALSE	61.939	DNA	171	72.5146	27.4854	90.9891	8	Gordonia	Smoothievirus	Smoothievirus	Unclassified	Siphoviridae	2019-01-30	2020-11-18	2019-01-30	Clustered	VC_857_1	temperate	FALSE	185	140	75.6757
KU998234	Gordonia phage Wizard	Gordonia phage Wizard Wizardvirus Siphoviridae Caudovirales Caudoviricetes Uroviricota Heunggongvirae Duplodnaviria Viruses	58308	FALSE	67.943	DNA	86	83.7209	16.2791	93.5789	0	Gordonia	Wizardvirus	Wizardvirus	Unclassified	Siphoviridae	2016-05-01	2020-09-18	2016-05-01	Clustered	VC_929_0	temperate	FALSE	89	63	70.7865
MN585963	Gordonia phage Wocket	Gordonia phage Wocket Siphoviridae Caudovirales Caudoviricetes Uroviricota Heunggongvirae Duplodnaviria Viruses	49767	FALSE	67.113	DNA	78	92.3077	7.69231	97.6129	0	Gordonia	Siphoviridae	Unclassified	Unclassified	Siphoviridae	2019-11-20	2020-11-18	2019-11-20	Clustered	VC_755_0	temperate	TRUE	79	47	59.4937
KU998240	Gordonia phage Woes	Gordonia phage Woes Woesvirus Siphoviridae Caudovirales Caudoviricetes Uroviricota Heunggongvirae Duplodnaviria Viruses	73752	FALSE	59.125	DNA	85	37.6471	62.3529	90.3284	1	Gordonia	Woesvirus	Woesvirus	Unclassified	Siphoviridae	2016-05-01	2020-11-18	2016-05-01	Clustered	VC_690_2	lytic	FALSE	91	61	67.033
MK801725	Gordonia phage Yago84	Gordonia phage Yago84 unclassified Sourvirus Sourvirus Siphoviridae Caudovirales Caudoviricetes Uroviricota Heunggongvirae Duplodnaviria Viruses	61890	FALSE	70.016	DNA	83	56.6265	43.3735	94.5807	0	Gordonia	Sourvirus	Sourvirus	Unclassified	Siphoviridae	2019-06-29	2020-11-18	2019-06-29	Clustered	VC_432_0	lytic	FALSE	83	64	77.1084
MK875791	Gordonia phage Yakult	Gordonia phage Yakult Siphoviridae Caudovirales Caudoviricetes Uroviricota Heunggongvirae Duplodnaviria Viruses	47197	FALSE	62.873	DNA	69	62.3188	37.6812	94.2518	0	Gordonia	Siphoviridae	Unclassified	Unclassified	Siphoviridae	2019-06-05	2020-09-17	2019-06-05	Clustered	VC_727_0	lytic	FALSE	74	40	54.0541
MN586049	Gordonia phage Yarn	Gordonia phage Yarn unclassified Emalynvirus Emalynvirus Siphoviridae Caudovirales Caudoviricetes Uroviricota Heunggongvirae Duplodnaviria Viruses	44619	FALSE	59.694	DNA	60	63.3333	36.6667	92.1737	0	Gordonia	Emalynvirus	Emalynvirus	Unclassified	Siphoviridae	2019-11-20	2020-09-17	2019-11-20	Clustered	VC_727_0	lytic	FALSE	64	31	48.4375
KU963249	Gordonia phage Yeezy	Gordonia phage Yeezy Baxtervirus Nymbaxtervirinae Siphoviridae Caudovirales Caudoviricetes Uroviricota Heunggongvirae Duplodnaviria Viruses	51884	FALSE	66.695	DNA	82	90.2439	9.7561	95.33	0	Gordonia	Baxtervirus	Baxtervirus	Nymbaxtervirinae	Siphoviridae	2016-04-03	2020-11-18	2016-04-03	Overlap (VC_464/VC_466)	Overlap (VC_464/VC_466)	temperate	TRUE	86	54	62.7907
MN586003	Gordonia phage Yikes	Gordonia phage Yikes Siphoviridae Caudovirales Caudoviricetes Uroviricota Heunggongvirae Duplodnaviria Viruses	68155	FALSE	58.222	DNA	90	100	0	92.1811	0	Gordonia	Siphoviridae	Unclassified	Unclassified	Siphoviridae	2019-11-20	2020-11-18	2019-11-20	Clustered	VC_481_0	lytic	TRUE	98	73	74.4898
MN369766	Gordonia phage Yndexa	Gordonia phage Yndexa Siphoviridae Caudovirales Caudoviricetes Uroviricota Heunggongvirae Duplodnaviria Viruses	66184	FALSE	66.193	DNA	86	74.4186	25.5814	91.3453	0	Gordonia	Siphoviridae	Unclassified	Unclassified	Siphoviridae	2019-11-18	2020-11-18	2019-11-18	Clustered	VC_603_0	lytic	FALSE	93	58	62.3656
MT723941	Gordonia phage YorkOnyx	Gordonia phage YorkOnyx unclassified Vividuovirus Vividuovirus Siphoviridae Caudovirales Caudoviricetes Uroviricota Heunggongvirae Duplodnaviria Viruses	57430	FALSE	68.247	DNA	79	98.7342	1.26582	92.732	0	Gordonia	Vividuovirus	Vividuovirus	Unclassified	Siphoviridae	2020-08-30	2020-08-30	2020-08-30	Clustered	VC_859_0	lytic	TRUE	84	53	63.0952
KU963248	Gordonia phage Yvonnetastic	Gordonia phage Yvonnetastic Gordonia virus Yvonnetastic Yvonnevirus Siphoviridae Caudovirales Caudoviricetes Uroviricota Heunggongvirae Duplodnaviria Viruses	98136	FALSE	59.749	DNA	178	75.8427	24.1573	90.2594	7	Gordonia	Yvonnevirus	Yvonnevirus	Unclassified	Siphoviridae	2016-04-03	2016-04-04	2016-04-03	Outlier	Outlier	temperate	FALSE	198	155	78.2828
MK878898	Gordonia phage Zameen	Gordonia phage Zameen unclassified Nymphadoravirus Nymphadoravirus Nymbaxtervirinae Siphoviridae Caudovirales Caudoviricetes Uroviricota Heunggongvirae Duplodnaviria Viruses	50337	FALSE	66.661	DNA	78	87.1795	12.8205	96.1619	0	Gordonia	Nymphadoravirus	Nymphadoravirus	Nymbaxtervirinae	Siphoviridae	2019-06-29	2020-11-18	2019-06-29	Clustered	VC_463_0	temperate	FALSE	79	40	50.6329
MH576969	Gordonia phage Zarbodnamra	Gordonia phage Zarbodnamra Siphoviridae Caudovirales Caudoviricetes Uroviricota Heunggongvirae Duplodnaviria Viruses	49729	FALSE	67.327	DNA	83	90.3614	9.63855	95.9139	0	Gordonia	Siphoviridae	Unclassified	Unclassified	Siphoviridae	2018-08-05	2020-11-18	2018-08-05	Clustered	VC_755_0	temperate	TRUE	84	52	61.9048
MK919478	Gordonia phage Ziko	Gordonia phage Ziko unclassified Ronaldovirus Ronaldovirus Siphoviridae Caudovirales Caudoviricetes Uroviricota Heunggongvirae Duplodnaviria Viruses	68860	FALSE	50.125	DNA	124	64.5161	35.4839	84.4975	2	Gordonia	Ronaldovirus	Ronaldovirus	Unclassified	Siphoviridae	2019-07-07	2020-09-18	2019-07-07	Clustered	VC_928_0	lytic	FALSE	149	115	77.1812
MK937607	Gordonia phage Zipp	Gordonia phage Zipp Siphoviridae Caudovirales Caudoviricetes Uroviricota Heunggongvirae Duplodnaviria Viruses	61219	FALSE	67.378	DNA	81	100	0	92.9417	0	Gordonia	Siphoviridae	Unclassified	Unclassified	Siphoviridae	2019-07-10	2020-11-18	2019-07-10	Overlap (VC_860/VC_862)	Overlap (VC_860/VC_862)	lytic	TRUE	89	61	68.5393
KX557287	Gordonia phage Zirinka	Gordonia phage Zirinka Nymphadoravirus Nymbaxtervirinae Siphoviridae Caudovirales Caudoviricetes Uroviricota Heunggongvirae Duplodnaviria Viruses	52077	FALSE	66.667	DNA	77	85.7143	14.2857	93.8764	0	Gordonia	Nymphadoravirus	Nymphadoravirus	Nymbaxtervirinae	Siphoviridae	2016-08-24	2020-11-18	2016-08-24	Clustered	VC_463_0	temperate	FALSE	79	45	56.962
MT498036	Gordonia Phage Zitch	Gordonia Phage Zitch Siphoviridae Caudovirales Caudoviricetes Uroviricota Heunggongvirae Duplodnaviria Viruses	58928	FALSE	67.71	DNA	88	100	0	94.7529	0	Gordonia	Siphoviridae	Unclassified	Unclassified	Siphoviridae	2020-07-01	2020-09-18	2020-07-01	Overlap (VC_860/VC_862)	Overlap (VC_860/VC_862)	lytic	TRUE	91	68	74.7253
MK977702	Gordonia terrae phage McKinley	Gordonia terrae phage McKinley unclassified Vividuovirus Vividuovirus Siphoviridae Caudovirales Caudoviricetes Uroviricota Heunggongvirae Duplodnaviria Viruses	59022	FALSE	67.605	DNA	85	98.8235	1.17647	94.6427	0	Gordonia	Vividuovirus	Vividuovirus	Unclassified	Siphoviridae	2019-06-29	2020-09-18	2019-06-29	Clustered	VC_859_0	lytic	TRUE	88	61	69.3182
MK977704	Gordonia Terrae phage RoadKill	Gordonia Terrae phage RoadKill Siphoviridae Caudovirales Caudoviricetes Uroviricota Heunggongvirae Duplodnaviria Viruses	55939	FALSE	67.602	DNA	82	98.7805	1.21951	96.0671	0	Gordonia	Siphoviridae	Unclassified	Unclassified	Siphoviridae	2019-06-29	2020-11-18	2019-06-29	Overlap (VC_860/VC_861/VC_862)	Overlap (VC_860/VC_861/VC_862)	lytic	TRUE	84	62	73.8095
AJ560763	Haemophilus phage Aaphi23	Haemophilus phage Aaphi23 Myoviridae Caudovirales Caudoviricetes Uroviricota Heunggongvirae Duplodnaviria Viruses	43033	FALSE	42.456	DNA	60	76.6667	23.3333	89.938	0	Haemophilus	Myoviridae	Unclassified	Unclassified	Myoviridae	2003-06-03	2005-04-15	2003-06-03	Clustered	VC_112_0	temperate	FALSE	66	45	68.1818
JF832915	Haemophilus phage SuMu	Haemophilus phage SuMu Myoviridae Caudovirales Caudoviricetes Uroviricota Heunggongvirae Duplodnaviria Viruses	37151	FALSE	41.872	DNA	55	94.5455	5.45455	93.05	0	Haemophilus	Myoviridae	Unclassified	Unclassified	Myoviridae	2011-05-30	2012-08-17	2011-05-30	Clustered	VC_163_0	temperate	TRUE	55	25	45.4545
BHU24159	Haemophilus virus HP1	Haemophilus virus HP1 Hpunavirus Peduovirinae Myoviridae Caudovirales Caudoviricetes Uroviricota Heunggongvirae Duplodnaviria Viruses	32355	FALSE	40.006	DNA	43	79.0698	20.9302	93.2901	1	Haemophilus	Hpunavirus	Hpunavirus	Peduovirinae	Myoviridae	NA	1996-09-30	1996-09-30	Clustered	VC_61_0	lytic	FALSE	41	NA	0
AY027935	Haemophilus virus HP2	Haemophilus virus HP2 Hpunavirus Peduovirinae Myoviridae Caudovirales Caudoviricetes Uroviricota Heunggongvirae Duplodnaviria Viruses	31508	FALSE	39.936	DNA	41	82.9268	17.0732	93.9412	1	Haemophilus	Hpunavirus	Hpunavirus	Peduovirinae	Myoviridae	2001-04-22	2002-11-27	2001-04-22	Clustered	VC_61_0	temperate	FALSE	36	NA	0
MK610268	Hafnia phage vB_HpaA_yong1	Hafnia phage vB_HpaA_yong1 unclassified Kayfunavirus Kayfunavirus Studiervirinae Autographiviridae Caudovirales Caudoviricetes Uroviricota Heunggongvirae Duplodnaviria Viruses	40286	FALSE	50.146	DNA	50	100	0	89.5845	0	Hafnia	Kayfunavirus	Kayfunavirus	Studiervirinae	Autographiviridae	2019-04-02	2021-01-05	2019-04-02	Clustered	VC_390_0	lytic	TRUE	50	17	34
MT135176	Hafnia phage vB_HpaM_yong1	Hafnia phage vB_HpaM_yong1 Myoviridae Caudovirales Caudoviricetes Uroviricota Heunggongvirae Duplodnaviria Viruses	43329	FALSE	47.649	DNA	71	69.0141	30.9859	90.6183	0	Hafnia	Myoviridae	Unclassified	Unclassified	Myoviridae	2020-07-10	2021-01-05	2020-07-10	Clustered	VC_45_1	temperate	FALSE	76	50	65.7895
KT809302	Haloarcula californiae icosahedral virus 1	Haloarcula californiae icosahedral virus 1 Alphasphaerolipovirus Sphaerolipoviridae Halopanivirales Laserviricetes Dividoviricota Helvetiavirae Varidnaviria Viruses	31314	FALSE	68.126	DNA	45	53.3333	46.6667	91.8471	0	Haloarcula	Alphasphaerolipovirus	Alphasphaerolipovirus	Unclassified	Sphaerolipoviridae	NA	2016-08-17	2016-08-17	Clustered	VC_545_0	lytic	FALSE	47	36	76.5957
JN968479	Haloarcula hispanica icosahedral virus 2	Haloarcula hispanica icosahedral virus 2 Alphasphaerolipovirus Sphaerolipoviridae Halopanivirales Laserviricetes Dividoviricota Helvetiavirae Varidnaviria Viruses	30578	FALSE	66.515	DNA	47	44.6809	55.3191	92.0368	0	Haloarcula	Alphasphaerolipovirus	Alphasphaerolipovirus	Unclassified	Sphaerolipoviridae	NA	2012-04-18	2012-04-18	Clustered	VC_545_0	lytic	FALSE	43	NA	0
GU321093	Haloarcula hispanica pleomorphic virus 1	Haloarcula hispanica pleomorphic virus 1 Alphapleolipovirus HHPV1 Alphapleolipovirus Pleolipoviridae Haloruvirales Huolimaviricetes Saleviricota Trapavirae Monodnaviria Viruses	8082	FALSE	55.778	DNA	9	100	0	92.8359	0	Haloarcula	Alphapleolipovirus	Alphapleolipovirus	Unclassified	Pleolipoviridae	NA	2010-01-25	2010-01-25	Clustered	VC_658_0	lytic	TRUE	8	NA	0
KF056323	Haloarcula hispanica pleomorphic virus 2	Haloarcula hispanica pleomorphic virus 2 Alphapleolipovirus HHPV2 Alphapleolipovirus Pleolipoviridae Haloruvirales Huolimaviricetes Saleviricota Trapavirae Monodnaviria Viruses	8176	FALSE	53.694	DNA	9	100	0	91.0714	0	Haloarcula	Alphapleolipovirus	Alphapleolipovirus	Unclassified	Pleolipoviridae	NA	2014-01-11	2014-01-11	Clustered	VC_658_0	lytic	TRUE	8	NA	0
KX344510	Haloarcula hispanica pleomorphic virus 3	Haloarcula hispanica pleomorphic virus 3 unclassified Betapleolipovirus Betapleolipovirus Pleolipoviridae Haloruvirales Huolimaviricetes Saleviricota Trapavirae Monodnaviria Viruses	11648	FALSE	56.104	DNA	17	47.0588	52.9412	87.2081	0	Haloarcula	Betapleolipovirus	Betapleolipovirus	Unclassified	Pleolipoviridae	NA	2016-09-21	2016-09-21	Clustered	VC_759_0	lytic	FALSE	17	NA	0
KY264020	Haloarcula hispanica pleomorphic virus 4	Haloarcula hispanica pleomorphic virus 4 unclassified Betapleolipovirus Betapleolipovirus Pleolipoviridae Haloruvirales Huolimaviricetes Saleviricota Trapavirae Monodnaviria Viruses	15010	FALSE	54.63	DNA	20	50	50	84.7435	0	Haloarcula	Betapleolipovirus	Betapleolipovirus	Unclassified	Pleolipoviridae	NA	2018-03-16	2018-03-16	Clustered	VC_759_0	temperate	FALSE	24	19	79.1667
KC252997	Haloarcula hispanica virus PH1	Haloarcula hispanica virus PH1 Alphasphaerolipovirus Sphaerolipoviridae Halopanivirales Laserviricetes Dividoviricota Helvetiavirae Varidnaviria Viruses	28072	FALSE	67.64	DNA	43	46.5116	53.4884	90.8378	0	Haloarcula	Alphasphaerolipovirus	Alphasphaerolipovirus	Unclassified	Sphaerolipoviridae	NA	2013-04-02	2013-04-02	Clustered	VC_545_0	lytic	FALSE	49	35	71.4286
AY950802	Haloarcula hispanica virus SH1	Haloarcula hispanica virus SH1 Alphasphaerolipovirus Sphaerolipoviridae Halopanivirales Laserviricetes Dividoviricota Helvetiavirae Varidnaviria Viruses	30889	FALSE	68.384	DNA	48	47.9167	52.0833	90.4108	0	Haloarcula	Alphasphaerolipovirus	Alphasphaerolipovirus	Unclassified	Sphaerolipoviridae	NA	2008-03-06	2008-03-06	Clustered	VC_545_0	lytic	FALSE	56	NA	0
MK002701	Halobacterium phage phiH	Halobacterium phage phiH Myohalovirus Myoviridae Caudovirales Caudoviricetes Uroviricota Heunggongvirae Duplodnaviria Viruses	58072	FALSE	63.678	DNA	91	86.8132	13.1868	93.5563	0	Halobacterium	Myohalovirus	Myohalovirus	Unclassified	Myoviridae	2018-10-22	2018-12-21	2018-10-22	Clustered	VC_304_0	temperate	FALSE	96	50	52.0833
MK310226	Halobacterium virus ChaoS9	Halobacterium virus ChaoS9 unclassified Myohalovirus Myohalovirus Myoviridae Caudovirales Caudoviricetes Uroviricota Heunggongvirae Duplodnaviria Viruses	55145	FALSE	65.273	DNA	81	71.6049	28.3951	93.9541	1	Halobacterium	Myohalovirus	Myohalovirus	Unclassified	Myoviridae	2019-03-10	2019-04-05	2019-03-10	Outlier	Outlier	temperate	FALSE	83	1	1.20482
JQ340088	Halocynthia phage JM-2012	Halocynthia phage JM-2012 Myoviridae Caudovirales Caudoviricetes Uroviricota Heunggongvirae Duplodnaviria Viruses	167292	FALSE	35.395	DNA	174	78.1609	21.8391	93.8563	0	Unspecified	Myoviridae	Unclassified	Unclassified	Myoviridae	2012-04-30	2012-08-14	2012-04-30	Outlier	Outlier	lytic	FALSE	173	165	95.3757
MG550112	Haloferax tailed virus 1	Haloferax tailed virus 1 unclassified Haloviruses Haloviruses unclassified archaeal dsDNA viruses unclassified DNA viruses unclassified viruses Viruses	38059	FALSE	54.077	DNA	70	97.1429	2.85714	91.0901	0	Haloferax	Unclassified	Unclassified	Unclassified	Unclassified	NA	2019-04-02	2019-04-02	Clustered	VC_787_0	lytic	TRUE	68	39	57.3529
JN882267	Halogeometricum pleomorphic virus 1	Halogeometricum pleomorphic virus 1 Betapleolipovirus HGPV1 Betapleolipovirus Pleolipoviridae Haloruvirales Huolimaviricetes Saleviricota Trapavirae Monodnaviria Viruses	9694	FALSE	61.605	DNA	15	53.3333	46.6667	90.8294	0	Halogeometricum	Betapleolipovirus	Betapleolipovirus	Unclassified	Pleolipoviridae	NA	2012-12-07	2012-12-07	Clustered	VC_760_0	lytic	FALSE	15	NA	0
KX879752	Halomonas phage QHHSV-1	Halomonas phage QHHSV-1 Siphoviridae Caudovirales Caudoviricetes Uroviricota Heunggongvirae Duplodnaviria Viruses	37270	FALSE	66.802	DNA	70	58.5714	41.4286	89.9437	0	Halomonas	Siphoviridae	Unclassified	Unclassified	Siphoviridae	2016-11-19	2016-11-19	2016-11-19	Outlier	Outlier	temperate	FALSE	69	52	75.3623
EU399241	Halomonas virus HAP1	Halomonas virus HAP1 Hapunavirus Myoviridae Caudovirales Caudoviricetes Uroviricota Heunggongvirae Duplodnaviria Viruses	39245	FALSE	58.978	DNA	52	76.9231	23.0769	90.409	0	Halomonas	Hapunavirus	Hapunavirus	Unclassified	Myoviridae	2008-02-09	2008-06-13	2008-02-09	Clustered	VC_117_0	lytic	FALSE	46	23	50
HQ332141	Halorubrum phage CGphi46	Halorubrum phage CGphi46 Siphoviridae Caudovirales Caudoviricetes Uroviricota Heunggongvirae Duplodnaviria Viruses	39784	FALSE	65.107	DNA	57	8.77193	91.2281	91.9968	0	Halorubrum	Siphoviridae	Unclassified	Unclassified	Siphoviridae	2013-06-10	2013-06-10	2013-06-10	Clustered	VC_303_0	temperate	TRUE	55	54	98.1818
AF222060	Halorubrum phage HF2	Halorubrum phage HF2 Myoviridae Caudovirales Caudoviricetes Uroviricota Heunggongvirae Duplodnaviria Viruses	77672	FALSE	55.849	DNA	113	64.6018	35.3982	89.278	4	Halorubrum	Myoviridae	Unclassified	Unclassified	Myoviridae	2001-12-31	2020-01-10	2001-12-31	Clustered	VC_259_0	temperate	FALSE	126	81	64.2857
FJ685651	Halorubrum pleomorphic virus 1	Halorubrum pleomorphic virus 1 Alphapleolipovirus HRPV1 Alphapleolipovirus Pleolipoviridae Haloruvirales Huolimaviricetes Saleviricota Trapavirae Monodnaviria Viruses	7048	FALSE	54.186	DNA	8	100	0	89.983	0	Halorubrum	Alphapleolipovirus	Alphapleolipovirus	Unclassified	Pleolipoviridae	NA	2009-05-08	2009-05-08	Clustered	VC_658_0	lytic	TRUE	9	NA	0
MG550111	Halorubrum pleomorphic virus 10	Halorubrum pleomorphic virus 10 Betapleolipovirus HRPV10 Betapleolipovirus Pleolipoviridae Haloruvirales Huolimaviricetes Saleviricota Trapavirae Monodnaviria Viruses	9296	FALSE	55.669	DNA	13	61.5385	38.4615	87.9088	0	Halorubrum	Betapleolipovirus	Betapleolipovirus	Unclassified	Pleolipoviridae	NA	2019-04-02	2019-04-02	Clustered	VC_760_0	lytic	FALSE	13	4	30.7692
MG550113	Halorubrum pleomorphic virus 11	Halorubrum pleomorphic virus 11 Betapleolipovirus HRPV11 Betapleolipovirus Pleolipoviridae Haloruvirales Huolimaviricetes Saleviricota Trapavirae Monodnaviria Viruses	9368	FALSE	55.209	DNA	15	53.3333	46.6667	90.6597	0	Halorubrum	Betapleolipovirus	Betapleolipovirus	Unclassified	Pleolipoviridae	NA	2019-04-02	2019-04-02	Clustered	VC_760_0	lytic	FALSE	15	6	40
MG550110	Halorubrum pleomorphic virus 12	Halorubrum pleomorphic virus 12 Betapleolipovirus HRPV12 Betapleolipovirus Pleolipoviridae Haloruvirales Huolimaviricetes Saleviricota Trapavirae Monodnaviria Viruses	9944	FALSE	55.31	DNA	16	50	50	91.2611	0	Halorubrum	Betapleolipovirus	Betapleolipovirus	Unclassified	Pleolipoviridae	NA	2019-04-02	2019-04-02	Clustered	VC_760_0	lytic	FALSE	16	6	37.5
JN882264	Halorubrum pleomorphic virus 2	Halorubrum pleomorphic virus 2 Alphapleolipovirus HRPV2 Alphapleolipovirus Pleolipoviridae Haloruvirales Huolimaviricetes Saleviricota Trapavirae Monodnaviria Viruses	10656	FALSE	63.701	DNA	13	53.8462	46.1538	84.7691	0	Halorubrum	Alphapleolipovirus	Alphapleolipovirus	Unclassified	Pleolipoviridae	NA	2012-12-07	2012-12-07	Clustered	VC_658_0	lytic	FALSE	15	NA	0
JN882265	Halorubrum pleomorphic virus 3	Halorubrum pleomorphic virus 3 Betapleolipovirus HRPV3 Betapleolipovirus Pleolipoviridae Haloruvirales Huolimaviricetes Saleviricota Trapavirae Monodnaviria Viruses	8770	FALSE	58.335	DNA	11	54.5455	45.4545	89.7605	0	Halorubrum	Betapleolipovirus	Betapleolipovirus	Unclassified	Pleolipoviridae	NA	2012-12-07	2012-12-07	Outlier	Outlier	lytic	FALSE	12	NA	0
JN882266	Halorubrum pleomorphic virus 6	Halorubrum pleomorphic virus 6 Alphapleolipovirus HRPV6 Alphapleolipovirus Pleolipoviridae Haloruvirales Huolimaviricetes Saleviricota Trapavirae Monodnaviria Viruses	8549	FALSE	62.674	DNA	8	87.5	12.5	83.2027	0	Halorubrum	Alphapleolipovirus	Alphapleolipovirus	Unclassified	Pleolipoviridae	NA	2012-12-07	2012-12-07	Clustered	VC_658_0	lytic	FALSE	10	NA	0
KY965934	Halorubrum pleomorphic virus 9	Halorubrum pleomorphic virus 9 Betapleolipovirus HRPV9 Betapleolipovirus Pleolipoviridae Haloruvirales Huolimaviricetes Saleviricota Trapavirae Monodnaviria Viruses	16159	FALSE	60.326	DNA	27	44.4444	55.5556	87.9262	0	Halorubrum	Betapleolipovirus	Betapleolipovirus	Unclassified	Pleolipoviridae	NA	2019-02-19	2019-02-19	Clustered	VC_760_0	lytic	FALSE	28	26	92.8571
MN901520	Halorubrum virus Hardycor2	Halorubrum virus Hardycor2 Myoviridae Caudovirales Caudoviricetes Uroviricota Heunggongvirae Duplodnaviria Viruses	77342	FALSE	55.641	DNA	114	35.0877	64.9123	90.1864	4	Halorubrum	Myoviridae	Unclassified	Unclassified	Myoviridae	2020-04-13	2020-04-13	2020-04-13	Clustered	VC_259_0	temperate	FALSE	125	78	62.4
MN901521	Halorubrum virus Serpecor1	Halorubrum virus Serpecor1 Myoviridae Caudovirales Caudoviricetes Uroviricota Heunggongvirae Duplodnaviria Viruses	74196	FALSE	57.027	DNA	119	35.2941	64.7059	90.4739	3	Halorubrum	Myoviridae	Unclassified	Unclassified	Myoviridae	2020-04-13	2020-04-13	2020-04-13	Clustered	VC_259_0	temperate	FALSE	126	80	63.4921
KC292029	Halovirus HCTV-1	Halovirus HCTV-1 Haloviruses unclassified archaeal dsDNA viruses unclassified DNA viruses unclassified viruses Viruses	103257	FALSE	56.958	DNA	154	49.3506	50.6494	93.6808	1	Unspecified	Halovirus	Halovirus	Unclassified	Unclassified	NA	2013-05-31	2013-05-31	Clustered	VC_261_0	lytic	FALSE	160	132	82.5
KC292028	Halovirus HCTV-2	Halovirus HCTV-2 Haloviruses unclassified archaeal dsDNA viruses unclassified DNA viruses unclassified viruses Viruses	54291	FALSE	68.127	DNA	75	68	32	93.3746	0	Unspecified	Halovirus	Halovirus	Unclassified	Unclassified	NA	2013-05-31	2013-05-31	Clustered	VC_774_0	lytic	FALSE	86	73	84.8837
KC292027	Halovirus HCTV-5	Halovirus HCTV-5 Haloviruses unclassified archaeal dsDNA viruses unclassified DNA viruses unclassified viruses Viruses	102105	FALSE	57.594	DNA	156	46.1538	53.8462	92.0024	1	Unspecified	Halovirus	Halovirus	Unclassified	Unclassified	NA	2013-05-31	2013-05-31	Clustered	VC_261_0	temperate	FALSE	166	121	72.8916
AY190604	Halovirus HF1	Halovirus HF1 Myoviridae Caudovirales Caudoviricetes Uroviricota Heunggongvirae Duplodnaviria Viruses	75898	FALSE	55.793	DNA	111	65.7658	34.2342	89.6572	4	Unspecified	Halovirus	Halovirus	Unclassified	Myoviridae	2003-06-30	2020-01-10	2003-06-30	Clustered	VC_259_0	temperate	FALSE	125	80	64
KC292026	Halovirus HGTV-1	Halovirus HGTV-1 Haloviruses unclassified archaeal dsDNA viruses unclassified DNA viruses unclassified viruses Viruses	143855	FALSE	50.363	DNA	264	47.3485	52.6515	89.3942	36	Unspecified	Halovirus	Halovirus	Unclassified	Unclassified	NA	2013-05-31	2013-05-31	Outlier	Outlier	lytic	FALSE	281	239	85.0534
KC292025	Halovirus HHTV-1	Halovirus HHTV-1 Haloviruses unclassified archaeal dsDNA viruses unclassified DNA viruses unclassified viruses Viruses	49107	FALSE	56.46	DNA	61	96.7213	3.27869	90.6653	0	Unspecified	Halovirus	Halovirus	Unclassified	Unclassified	NA	2013-05-31	2013-05-31	Singleton	Singleton	lytic	TRUE	74	67	90.5405
KC292024	Halovirus HHTV-2	Halovirus HHTV-2 Haloviruses unclassified archaeal dsDNA viruses unclassified DNA viruses unclassified viruses Viruses	52643	FALSE	66.592	DNA	82	65.8537	34.1463	93.2546	0	Unspecified	Halovirus	Halovirus	Unclassified	Unclassified	NA	2013-05-31	2013-05-31	Clustered	VC_774_0	lytic	FALSE	88	81	92.0455
KC292023	Halovirus HRTV-4	Halovirus HRTV-4 Haloviruses unclassified archaeal dsDNA viruses unclassified DNA viruses unclassified viruses Viruses	35722	FALSE	59.482	DNA	66	98.4848	1.51515	92.1785	0	Unspecified	Halovirus	Halovirus	Unclassified	Unclassified	NA	2013-05-31	2013-05-31	Clustered	VC_787_0	lytic	TRUE	73	66	90.411
KC292022	Halovirus HRTV-5	Halovirus HRTV-5 Myoviridae Caudovirales Caudoviricetes Uroviricota Heunggongvirae Duplodnaviria Viruses	76134	FALSE	56.408	DNA	110	34.5455	65.4545	89.7365	3	Unspecified	Halovirus	Halovirus	Unclassified	Myoviridae	2013-05-31	2013-05-31	2013-05-31	Clustered	VC_259_0	temperate	FALSE	118	100	84.7458
KC292021	Halovirus HRTV-7	Halovirus HRTV-7 Myoviridae Caudovirales Caudoviricetes Uroviricota Heunggongvirae Duplodnaviria Viruses	69048	FALSE	59.64	DNA	102	40.1961	59.8039	89.4392	1	Unspecified	Halovirus	Halovirus	Unclassified	Myoviridae	2013-05-31	2013-05-31	2013-05-31	Overlap (VC_260/VC_261)	Overlap (VC_260/VC_261)	temperate	FALSE	105	88	83.8095
KC292020	Halovirus HRTV-8	Halovirus HRTV-8 Myoviridae Caudovirales Caudoviricetes Uroviricota Heunggongvirae Duplodnaviria Viruses	74519	FALSE	57.097	DNA	120	32.5	67.5	89.2336	4	Unspecified	Halovirus	Halovirus	Unclassified	Myoviridae	2013-05-31	2013-05-31	2013-05-31	Clustered	VC_259_0	temperate	FALSE	124	104	83.871
KC117378	Halovirus HSTV-1	Halovirus HSTV-1 Haloviruses unclassified archaeal dsDNA viruses unclassified DNA viruses unclassified viruses Viruses	32189	FALSE	60.297	DNA	49	95.9184	4.08163	91.5965	0	Unspecified	Halovirus	Halovirus	Unclassified	Unclassified	NA	2013-06-27	2013-06-27	Singleton	Singleton	lytic	TRUE	53	42	79.2453
KC117376	Halovirus HSTV-2	Halovirus HSTV-2 Myoviridae Caudovirales Caudoviricetes Uroviricota Heunggongvirae Duplodnaviria Viruses	68527	FALSE	60.338	DNA	98	42.8571	57.1429	88.3243	1	Unspecified	Halovirus	Halovirus	Unclassified	Myoviridae	2013-01-16	2013-03-07	2013-01-16	Overlap (VC_260/VC_261)	Overlap (VC_260/VC_261)	temperate	FALSE	103	86	83.4951
KC117377	Halovirus HVTV-1	Halovirus HVTV-1 Haloviruses unclassified archaeal dsDNA viruses unclassified DNA viruses unclassified viruses Viruses	102319	FALSE	58.271	DNA	164	49.3902	50.6098	91.6428	1	Unspecified	Halovirus	Halovirus	Unclassified	Unclassified	NA	2013-03-07	2013-03-07	Clustered	VC_261_0	lytic	FALSE	173	136	78.6127
LR794148	Hamiltonella phage APSE-8	Hamiltonella phage APSE-8 Podoviridae Caudovirales Caudoviricetes Uroviricota Heunggongvirae Duplodnaviria Viruses	33476	FALSE	44.465	DNA	34	67.6471	32.3529	88.5859	1	Hamiltonella	Podoviridae	Unclassified	Unclassified	Podoviridae	2020-04-23	2020-04-23	2020-04-23	Clustered	VC_55_0	temperate	FALSE	34	4	11.7647
AF157835	Hamiltonella virus APSE1	Hamiltonella virus APSE1 Podoviridae Caudovirales Caudoviricetes Uroviricota Heunggongvirae Duplodnaviria Viruses	36524	FALSE	43.886	DNA	38	68.4211	31.5789	87.9778	1	Hamiltonella	Podoviridae	Unclassified	Unclassified	Podoviridae	1999-10-26	2005-08-10	1999-10-26	Clustered	VC_55_0	temperate	FALSE	54	NA	0
JQ617284	Helicobacter phage 1961P	Helicobacter phage 1961P Schmidvirus Podoviridae Caudovirales Caudoviricetes Uroviricota Heunggongvirae Duplodnaviria Viruses	26836	FALSE	35.516	DNA	28	100	0	88.2695	0	Helicobacter	Schmidvirus	Schmidvirus	Unclassified	Podoviridae	2012-08-01	2012-08-01	2012-08-01	Clustered	VC_90_0	temperate	TRUE	33	16	48.4848
MW247146	Helicobacter phage COL 16-PUJ	Helicobacter phage COL 16-PUJ unclassified bacterial viruses unclassified viruses Viruses	19749	FALSE	36.62	DNA	19	100	0	92.3895	0	Helicobacter	Unclassified	Unclassified	Unclassified	Unclassified	2021-01-15	2021-01-15	2021-01-15	Outlier	Outlier	temperate	TRUE	21	13	61.9048
MW247143	Helicobacter phage COL 2-PUJ	Helicobacter phage COL 2-PUJ unclassified bacterial viruses unclassified viruses Viruses	19298	FALSE	36.579	DNA	19	100	0	92.792	0	Helicobacter	Unclassified	Unclassified	Unclassified	Unclassified	2021-01-15	2021-01-15	2021-01-15	Outlier	Outlier	temperate	TRUE	21	14	66.6667
MW247147	Helicobacter phage COL 23-PUJ	Helicobacter phage COL 23-PUJ unclassified bacterial viruses unclassified viruses Viruses	28622	FALSE	37.293	DNA	33	96.9697	3.0303	88.9036	0	Helicobacter	Unclassified	Unclassified	Unclassified	Unclassified	2021-01-15	2021-01-15	2021-01-15	Clustered	VC_90_0	temperate	TRUE	38	30	78.9474
MW247144	Helicobacter phage COL 5-PUJ	Helicobacter phage COL 5-PUJ unclassified bacterial viruses unclassified viruses Viruses	26486	FALSE	37.699	DNA	31	100	0	91.3728	0	Helicobacter	Unclassified	Unclassified	Unclassified	Unclassified	2021-01-15	2021-01-15	2021-01-15	Clustered	VC_90_0	temperate	TRUE	31	25	80.6452
MW247145	Helicobacter phage COL 6-PUJ	Helicobacter phage COL 6-PUJ unclassified bacterial viruses unclassified viruses Viruses	26487	FALSE	37.698	DNA	31	100	0	91.3694	0	Helicobacter	Unclassified	Unclassified	Unclassified	Unclassified	2021-01-15	2021-01-15	2021-01-15	Clustered	VC_90_0	temperate	TRUE	31	25	80.6452
KX119205	Helicobacter phage DeM53M	Helicobacter phage DeM53M unclassified Schmidvirus Schmidvirus Podoviridae Caudovirales Caudoviricetes Uroviricota Heunggongvirae Duplodnaviria Viruses	28068	FALSE	36.223	DNA	31	100	0	95.6926	0	Helicobacter	Schmidvirus	Schmidvirus	Unclassified	Podoviridae	2017-02-17	2017-02-17	2017-02-17	Clustered	VC_90_0	temperate	TRUE	33	24	72.7273
KX119201	Helicobacter phage FrANT170U	Helicobacter phage FrANT170U unclassified Schmidvirus Schmidvirus Podoviridae Caudovirales Caudoviricetes Uroviricota Heunggongvirae Duplodnaviria Viruses	31200	FALSE	37.234	DNA	34	94.1176	5.88235	92.8654	0	Helicobacter	Schmidvirus	Schmidvirus	Unclassified	Podoviridae	2017-02-17	2017-02-17	2017-02-17	Clustered	VC_90_0	temperate	TRUE	37	21	56.7568
KX119188	Helicobacter phage FrB41M	Helicobacter phage FrB41M unclassified Schmidvirus Schmidvirus Podoviridae Caudovirales Caudoviricetes Uroviricota Heunggongvirae Duplodnaviria Viruses	29388	FALSE	35.583	DNA	33	100	0	93.3953	0	Helicobacter	Schmidvirus	Schmidvirus	Unclassified	Podoviridae	2017-02-17	2017-02-17	2017-02-17	Clustered	VC_90_0	temperate	TRUE	36	25	69.4444
KX119193	Helicobacter phage FrB58M	Helicobacter phage FrB58M unclassified Schmidvirus Schmidvirus Podoviridae Caudovirales Caudoviricetes Uroviricota Heunggongvirae Duplodnaviria Viruses	22559	FALSE	35.986	DNA	24	100	0	92.8765	0	Helicobacter	Schmidvirus	Schmidvirus	Unclassified	Podoviridae	2017-02-17	2017-02-17	2017-02-17	Clustered	VC_90_0	temperate	TRUE	26	17	65.3846
KX119194	Helicobacter phage FrG12G	Helicobacter phage FrG12G unclassified Schmidvirus Schmidvirus Podoviridae Caudovirales Caudoviricetes Uroviricota Heunggongvirae Duplodnaviria Viruses	28565	FALSE	36.422	DNA	34	100	0	95.54	0	Helicobacter	Schmidvirus	Schmidvirus	Unclassified	Podoviridae	2017-02-17	2017-02-17	2017-02-17	Clustered	VC_90_0	temperate	TRUE	36	25	69.4444
KX119195	Helicobacter phage FrGC43A	Helicobacter phage FrGC43A unclassified Schmidvirus Schmidvirus Podoviridae Caudovirales Caudoviricetes Uroviricota Heunggongvirae Duplodnaviria Viruses	32975	FALSE	36.264	DNA	37	94.5946	5.40541	94.2259	0	Helicobacter	Schmidvirus	Schmidvirus	Unclassified	Podoviridae	2017-02-17	2017-02-17	2017-02-17	Clustered	VC_90_0	temperate	TRUE	39	24	61.5385
KX119200	Helicobacter phage FrMEG235U	Helicobacter phage FrMEG235U unclassified Schmidvirus Schmidvirus Podoviridae Caudovirales Caudoviricetes Uroviricota Heunggongvirae Duplodnaviria Viruses	31236	FALSE	37.255	DNA	34	94.1176	5.88235	92.8736	0	Helicobacter	Schmidvirus	Schmidvirus	Unclassified	Podoviridae	2017-02-17	2017-02-17	2017-02-17	Clustered	VC_90_0	temperate	TRUE	37	21	56.7568
KX119182	Helicobacter phage Is3180G	Helicobacter phage Is3180G unclassified bacterial viruses unclassified viruses Viruses	19736	FALSE	37.135	DNA	27	100	0	94.6392	0	Helicobacter	Unclassified	Unclassified	Unclassified	Unclassified	2017-02-17	2017-02-17	2017-02-17	Clustered	VC_90_0	temperate	TRUE	28	18	64.2857
AB647160	Helicobacter phage KHP30	Helicobacter phage KHP30 Schmidvirus Podoviridae Caudovirales Caudoviricetes Uroviricota Heunggongvirae Duplodnaviria Viruses	26215	FALSE	35.77	DNA	28	100	0	91.7337	0	Helicobacter	Schmidvirus	Schmidvirus	Unclassified	Podoviridae	2012-08-01	2015-07-02	2012-08-01	Clustered	VC_90_0	temperate	TRUE	30	22	73.3333
AB731695	Helicobacter phage KHP40	Helicobacter phage KHP40 Schmidvirus Podoviridae Caudovirales Caudoviricetes Uroviricota Heunggongvirae Duplodnaviria Viruses	26449	FALSE	35.941	DNA	31	100	0	93.3948	0	Helicobacter	Schmidvirus	Schmidvirus	Unclassified	Podoviridae	2012-08-01	2015-07-02	2012-08-01	Clustered	VC_90_0	temperate	TRUE	32	27	84.375
JF734911	Helicobacter phage phiHP33	Helicobacter phage phiHP33 unclassified Schmidvirus Schmidvirus Podoviridae Caudovirales Caudoviricetes Uroviricota Heunggongvirae Duplodnaviria Viruses	24645	FALSE	37.338	DNA	27	100	0	95.2891	0	Helicobacter	Schmidvirus	Schmidvirus	Unclassified	Podoviridae	2011-11-23	2011-12-07	2011-11-23	Clustered	VC_90_0	temperate	TRUE	27	11	40.7407
KX119202	Helicobacter phage Pt1293U	Helicobacter phage Pt1293U unclassified Schmidvirus Schmidvirus Podoviridae Caudovirales Caudoviricetes Uroviricota Heunggongvirae Duplodnaviria Viruses	30071	FALSE	36.933	DNA	35	100	0	94.4964	0	Helicobacter	Schmidvirus	Schmidvirus	Unclassified	Podoviridae	2017-02-17	2017-02-17	2017-02-17	Clustered	VC_90_0	temperate	TRUE	36	21	58.3333
KX119176	Helicobacter phage Pt1846U	Helicobacter phage Pt1846U unclassified Schmidvirus Schmidvirus Podoviridae Caudovirales Caudoviricetes Uroviricota Heunggongvirae Duplodnaviria Viruses	27960	FALSE	36.996	DNA	30	100	0	95.676	0	Helicobacter	Schmidvirus	Schmidvirus	Unclassified	Podoviridae	2017-02-17	2017-02-17	2017-02-17	Clustered	VC_90_0	temperate	TRUE	32	21	65.625
KX119192	Helicobacter phage Pt1918U	Helicobacter phage Pt1918U unclassified Schmidvirus Schmidvirus Podoviridae Caudovirales Caudoviricetes Uroviricota Heunggongvirae Duplodnaviria Viruses	28670	FALSE	36.216	DNA	33	100	0	95.4831	0	Helicobacter	Schmidvirus	Schmidvirus	Unclassified	Podoviridae	2017-02-17	2017-02-17	2017-02-17	Clustered	VC_90_0	temperate	TRUE	34	23	67.6471
KX119189	Helicobacter phage Pt21299RU	Helicobacter phage Pt21299RU unclassified Schmidvirus Schmidvirus Podoviridae Caudovirales Caudoviricetes Uroviricota Heunggongvirae Duplodnaviria Viruses	23008	FALSE	37.118	DNA	22	100	0	94.4671	0	Helicobacter	Schmidvirus	Schmidvirus	Unclassified	Podoviridae	2017-02-17	2017-02-17	2017-02-17	Clustered	VC_90_0	temperate	TRUE	24	9	37.5
KX119175	Helicobacter phage Pt22899G	Helicobacter phage Pt22899G unclassified Schmidvirus Schmidvirus Podoviridae Caudovirales Caudoviricetes Uroviricota Heunggongvirae Duplodnaviria Viruses	30078	FALSE	37.22	DNA	35	100	0	93.6565	0	Helicobacter	Schmidvirus	Schmidvirus	Unclassified	Podoviridae	2017-02-17	2017-02-17	2017-02-17	Clustered	VC_90_0	temperate	TRUE	38	23	60.5263
KX119181	Helicobacter phage Pt259G	Helicobacter phage Pt259G unclassified bacterial viruses unclassified viruses Viruses	11604	FALSE	36.177	DNA	11	100	0	97.7766	0	Helicobacter	Unclassified	Unclassified	Unclassified	Unclassified	2017-02-17	2017-02-17	2017-02-17	Outlier	Outlier	temperate	TRUE	11	3	27.2727
KX119190	Helicobacter phage Pt4472G	Helicobacter phage Pt4472G unclassified Schmidvirus Schmidvirus Podoviridae Caudovirales Caudoviricetes Uroviricota Heunggongvirae Duplodnaviria Viruses	27572	FALSE	36.559	DNA	30	100	0	92.3546	0	Helicobacter	Schmidvirus	Schmidvirus	Unclassified	Podoviridae	2017-02-17	2017-02-17	2017-02-17	Clustered	VC_90_0	temperate	TRUE	32	22	68.75
KX119196	Helicobacter phage Pt4481G	Helicobacter phage Pt4481G unclassified Schmidvirus Schmidvirus Podoviridae Caudovirales Caudoviricetes Uroviricota Heunggongvirae Duplodnaviria Viruses	25388	FALSE	36.817	DNA	30	70	30	85.1032	0	Helicobacter	Schmidvirus	Schmidvirus	Unclassified	Podoviridae	2017-02-17	2017-02-17	2017-02-17	Clustered	VC_90_0	temperate	FALSE	33	24	72.7273
KX119191	Helicobacter phage Pt4497U	Helicobacter phage Pt4497U unclassified Schmidvirus Schmidvirus Podoviridae Caudovirales Caudoviricetes Uroviricota Heunggongvirae Duplodnaviria Viruses	29393	FALSE	36.199	DNA	31	100	0	93.1038	0	Helicobacter	Schmidvirus	Schmidvirus	Unclassified	Podoviridae	2017-02-17	2017-02-17	2017-02-17	Clustered	VC_90_0	temperate	TRUE	36	25	69.4444
KX119178	Helicobacter phage Pt5303G	Helicobacter phage Pt5303G unclassified bacterial viruses unclassified viruses Viruses	16009	FALSE	35.73	DNA	17	100	0	96.9954	0	Helicobacter	Unclassified	Unclassified	Unclassified	Unclassified	2017-02-17	2017-02-17	2017-02-17	Outlier	Outlier	temperate	TRUE	17	7	41.1765
KX119198	Helicobacter phage Pt5322G	Helicobacter phage Pt5322G unclassified Schmidvirus Schmidvirus Podoviridae Caudovirales Caudoviricetes Uroviricota Heunggongvirae Duplodnaviria Viruses	28341	FALSE	36.908	DNA	32	100	0	96.5386	0	Helicobacter	Schmidvirus	Schmidvirus	Unclassified	Podoviridae	2017-02-17	2017-02-17	2017-02-17	Clustered	VC_90_0	temperate	TRUE	31	22	70.9677
KX119199	Helicobacter phage Pt5771G	Helicobacter phage Pt5771G unclassified Schmidvirus Schmidvirus Podoviridae Caudovirales Caudoviricetes Uroviricota Heunggongvirae Duplodnaviria Viruses	29801	FALSE	37.039	DNA	33	100	0	96.0572	0	Helicobacter	Schmidvirus	Schmidvirus	Unclassified	Podoviridae	2017-02-17	2017-02-17	2017-02-17	Clustered	VC_90_0	temperate	TRUE	34	23	67.6471
KX119203	Helicobacter phage PtB89G	Helicobacter phage PtB89G unclassified Schmidvirus Schmidvirus Podoviridae Caudovirales Caudoviricetes Uroviricota Heunggongvirae Duplodnaviria Viruses	27363	FALSE	37.405	DNA	31	100	0	94.3537	0	Helicobacter	Schmidvirus	Schmidvirus	Unclassified	Podoviridae	2017-02-17	2017-02-17	2017-02-17	Clustered	VC_90_0	temperate	TRUE	32	23	71.875
KX119197	Helicobacter phage PtB92G	Helicobacter phage PtB92G unclassified Schmidvirus Schmidvirus Podoviridae Caudovirales Caudoviricetes Uroviricota Heunggongvirae Duplodnaviria Viruses	30548	FALSE	36.893	DNA	36	97.2222	2.77778	95.8295	0	Helicobacter	Schmidvirus	Schmidvirus	Unclassified	Podoviridae	2017-02-17	2017-02-17	2017-02-17	Clustered	VC_90_0	temperate	TRUE	39	24	61.5385
KX119204	Helicobacter phage Sw577G	Helicobacter phage Sw577G unclassified Schmidvirus Schmidvirus Podoviridae Caudovirales Caudoviricetes Uroviricota Heunggongvirae Duplodnaviria Viruses	26906	FALSE	36.297	DNA	28	100	0	93.5145	0	Helicobacter	Schmidvirus	Schmidvirus	Unclassified	Podoviridae	2017-02-17	2017-02-17	2017-02-17	Clustered	VC_90_0	temperate	TRUE	32	22	68.75
KX119177	Helicobacter phage SwA626G	Helicobacter phage SwA626G unclassified Schmidvirus Schmidvirus Podoviridae Caudovirales Caudoviricetes Uroviricota Heunggongvirae Duplodnaviria Viruses	30977	FALSE	36.55	DNA	35	100	0	95.3159	0	Helicobacter	Schmidvirus	Schmidvirus	Unclassified	Podoviridae	2017-02-17	2017-02-17	2017-02-17	Clustered	VC_90_0	temperate	TRUE	37	23	62.1622
KX119183	Helicobacter phage SwC388G	Helicobacter phage SwC388G unclassified bacterial viruses unclassified viruses Viruses	12309	FALSE	36.177	DNA	20	95	5	89.398	0	Helicobacter	Unclassified	Unclassified	Unclassified	Unclassified	2017-02-17	2017-02-17	2017-02-17	Outlier	Outlier	temperate	TRUE	21	14	66.6667
KX119174	Helicobacter phage UKEN31U	Helicobacter phage UKEN31U unclassified Schmidvirus Schmidvirus Podoviridae Caudovirales Caudoviricetes Uroviricota Heunggongvirae Duplodnaviria Viruses	30456	FALSE	36.715	DNA	36	97.2222	2.77778	96.3948	0	Helicobacter	Schmidvirus	Schmidvirus	Unclassified	Podoviridae	2017-02-17	2017-02-17	2017-02-17	Clustered	VC_90_0	temperate	TRUE	35	22	62.8571
KX119206	Helicobacter phage UKEN32U	Helicobacter phage UKEN32U unclassified Schmidvirus Schmidvirus Podoviridae Caudovirales Caudoviricetes Uroviricota Heunggongvirae Duplodnaviria Viruses	29882	FALSE	36.691	DNA	35	97.1429	2.85714	95.586	0	Helicobacter	Schmidvirus	Schmidvirus	Unclassified	Podoviridae	2017-02-17	2017-02-17	2017-02-17	Clustered	VC_90_0	temperate	TRUE	35	23	65.7143
AF191796	His 1 virus	His 1 virus Salterprovirus His1 Salterprovirus Halspiviridae Viruses	14462	FALSE	38.854	DNA	25	72	28	82.499	0	Unspecified	Salterprovirus	Salterprovirus	Unclassified	Halspiviridae	NA	2008-03-06	2008-03-06	Singleton	Singleton	lytic	FALSE	35	34	97.1429
AF191797	His2 virus	His2 virus Gammapleolipovirus His2 Gammapleolipovirus Pleolipoviridae Haloruvirales Huolimaviricetes Saleviricota Trapavirae Monodnaviria Viruses	16067	FALSE	40.368	DNA	21	47.619	52.381	73.0068	0	Unspecified	Gammapleolipovirus	Gammapleolipovirus	Unclassified	Pleolipoviridae	NA	2008-03-06	2008-03-06	Singleton	Singleton	lytic	FALSE	35	33	94.2857
KX513864	Human gokushovirus	Human gokushovirus unclassified Gokushovirinae Gokushovirinae Microviridae Petitvirales Malgrandaviricetes Phixviricota Sangervirae Monodnaviria Viruses	5508	FALSE	49.401	DNA	7	100	0	83.1699	0	Unspecified	Gokushovirinae	Unclassified	Gokushovirinae	Microviridae	2017-05-15	2017-05-15	2017-05-15	Clustered	VC_877_0	lytic	TRUE	4	NA	0
KX513865	Human gut gokushovirus	Human gut gokushovirus unclassified Gokushovirinae Gokushovirinae Microviridae Petitvirales Malgrandaviricetes Phixviricota Sangervirae Monodnaviria Viruses	5135	FALSE	43.934	DNA	8	100	0	88.9192	0	Unspecified	Gokushovirinae	Unclassified	Gokushovirinae	Microviridae	2017-05-15	2017-05-15	2017-05-15	Clustered	VC_714_0	lytic	TRUE	6	1	16.6667
KX513866	Human gut gokushovirus	Human gut gokushovirus unclassified Gokushovirinae Gokushovirinae Microviridae Petitvirales Malgrandaviricetes Phixviricota Sangervirae Monodnaviria Viruses	4664	FALSE	44.404	DNA	6	100	0	83.4906	0	Unspecified	Gokushovirinae	Unclassified	Gokushovirinae	Microviridae	2017-05-15	2017-05-15	2017-05-15	Clustered	VC_875_0	lytic	TRUE	3	NA	0
KX513867	Human gut gokushovirus	Human gut gokushovirus unclassified Gokushovirinae Gokushovirinae Microviridae Petitvirales Malgrandaviricetes Phixviricota Sangervirae Monodnaviria Viruses	5018	FALSE	41.052	DNA	8	100	0	94.6991	0	Unspecified	Gokushovirinae	Unclassified	Gokushovirinae	Microviridae	2017-05-15	2017-05-15	2017-05-15	Clustered	VC_897_0	lytic	TRUE	6	1	16.6667
KX513868	Human gut gokushovirus	Human gut gokushovirus unclassified Gokushovirinae Gokushovirinae Microviridae Petitvirales Malgrandaviricetes Phixviricota Sangervirae Monodnaviria Viruses	6042	FALSE	43.595	DNA	9	100	0	73.287	0	Unspecified	Gokushovirinae	Unclassified	Gokushovirinae	Microviridae	2017-05-15	2017-05-15	2017-05-15	Clustered	VC_882_0	lytic	TRUE	5	1	20
KX513869	Human gut gokushovirus	Human gut gokushovirus unclassified Gokushovirinae Gokushovirinae Microviridae Petitvirales Malgrandaviricetes Phixviricota Sangervirae Monodnaviria Viruses	4939	FALSE	44.564	DNA	7	100	0	83.7012	0	Unspecified	Gokushovirinae	Unclassified	Gokushovirinae	Microviridae	2017-05-15	2017-05-15	2017-05-15	Clustered	VC_823_0	lytic	TRUE	5	NA	0
KX513870	Human gut gokushovirus	Human gut gokushovirus unclassified Gokushovirinae Gokushovirinae Microviridae Petitvirales Malgrandaviricetes Phixviricota Sangervirae Monodnaviria Viruses	4671	FALSE	43.759	DNA	7	100	0	88.7604	0	Unspecified	Gokushovirinae	Unclassified	Gokushovirinae	Microviridae	2017-05-15	2017-05-15	2017-05-15	Clustered	VC_875_0	lytic	TRUE	5	2	40
KX513872	Human gut gokushovirus	Human gut gokushovirus unclassified Gokushovirinae Gokushovirinae Microviridae Petitvirales Malgrandaviricetes Phixviricota Sangervirae Monodnaviria Viruses	5024	FALSE	40.267	DNA	8	100	0	94.7054	0	Unspecified	Gokushovirinae	Unclassified	Gokushovirinae	Microviridae	2017-05-15	2017-05-15	2017-05-15	Clustered	VC_897_0	lytic	TRUE	6	1	16.6667
KX513873	Human gut gokushovirus	Human gut gokushovirus unclassified Gokushovirinae Gokushovirinae Microviridae Petitvirales Malgrandaviricetes Phixviricota Sangervirae Monodnaviria Viruses	5631	FALSE	50.346	DNA	9	100	0	88.9718	0	Unspecified	Gokushovirinae	Unclassified	Gokushovirinae	Microviridae	2017-05-15	2017-05-15	2017-05-15	Clustered	VC_876_0	lytic	TRUE	4	NA	0
KX513874	Human gut gokushovirus	Human gut gokushovirus unclassified Gokushovirinae Gokushovirinae Microviridae Petitvirales Malgrandaviricetes Phixviricota Sangervirae Monodnaviria Viruses	4997	FALSE	40.845	DNA	7	100	0	91.615	0	Unspecified	Gokushovirinae	Unclassified	Gokushovirinae	Microviridae	2017-05-15	2017-05-15	2017-05-15	Clustered	VC_897_0	lytic	TRUE	6	1	16.6667
KX513876	Human gut gokushovirus	Human gut gokushovirus unclassified Gokushovirinae Gokushovirinae Microviridae Petitvirales Malgrandaviricetes Phixviricota Sangervirae Monodnaviria Viruses	5637	FALSE	47.295	DNA	9	100	0	89.356	0	Unspecified	Gokushovirinae	Unclassified	Gokushovirinae	Microviridae	2017-05-15	2017-05-15	2017-05-15	Clustered	VC_877_0	lytic	TRUE	5	1	20
KX513877	Human gut gokushovirus	Human gut gokushovirus unclassified Gokushovirinae Gokushovirinae Microviridae Petitvirales Malgrandaviricetes Phixviricota Sangervirae Monodnaviria Viruses	5726	FALSE	45.651	DNA	9	100	0	87.4956	0	Unspecified	Gokushovirinae	Unclassified	Gokushovirinae	Microviridae	2017-05-15	2017-05-15	2017-05-15	Clustered	VC_882_0	lytic	TRUE	5	1	20
KX513875	Human gut microviridae SH-CHD12	Human gut microviridae SH-CHD12 unclassified Microviridae Microviridae Petitvirales Malgrandaviricetes Phixviricota Sangervirae Monodnaviria Viruses	6363	FALSE	39.132	DNA	8	100	0	92.2207	0	Unspecified	Microviridae	Unclassified	Unclassified	Microviridae	2017-05-15	2017-05-15	2017-05-15	Clustered	VC_955_0	lytic	TRUE	4	1	25
KX513871	Human gut microviridae SH-CHD8	Human gut microviridae SH-CHD8 unclassified Microviridae Microviridae Petitvirales Malgrandaviricetes Phixviricota Sangervirae Monodnaviria Viruses	6312	FALSE	37.231	DNA	6	100	0	86.0266	0	Unspecified	Microviridae	Unclassified	Unclassified	Microviridae	2017-05-15	2017-05-15	2017-05-15	Overlap (VC_951/VC_952)	Overlap (VC_951/VC_952)	lytic	TRUE	4	2	50
KP282676	Hydrogenobaculum phage 1	Hydrogenobaculum phage 1 unclassified dsDNA phages unclassified DNA viruses unclassified viruses Viruses	19351	FALSE	38.184	DNA	23	30.4348	69.5652	92.1089	1	Hydrogenobaculum	Unclassified	Unclassified	Unclassified	Unclassified	2015-10-02	2015-10-07	2015-10-02	Singleton	Singleton	lytic	FALSE	26	26	100
GU722197	Hyperthermophilic Archaeal Virus 2	Hyperthermophilic Archaeal Virus 2 unclassified archaeal viruses unclassified viruses Viruses	17666	FALSE	52.083	DNA	15	60	40	89.1543	0	Unspecified	Unclassified	Unclassified	Unclassified	Unclassified	NA	2010-11-19	2010-11-19	Singleton	Singleton	temperate	FALSE	15	11	73.3333
KJ003983	IAS virus	IAS virus Podoviridae Caudovirales Caudoviricetes Uroviricota Heunggongvirae Duplodnaviria Viruses	99915	FALSE	31.948	DNA	98	40.8163	59.1837	94.3062	22	Unspecified	Podoviridae	Unclassified	Unclassified	Podoviridae	2014-01-29	2014-01-29	2014-01-29	Clustered	VC_800_1	lytic	FALSE	NA	NA	NA
KJ847052	Idiomarinaceae phage 1N2-2	Idiomarinaceae phage 1N2-2 Siphoviridae Caudovirales Caudoviricetes Uroviricota Heunggongvirae Duplodnaviria Viruses	34773	FALSE	51.989	DNA	57	56.1404	43.8596	96.92	0	Unspecified	Siphoviridae	Unclassified	Unclassified	Siphoviridae	2014-09-09	2014-09-09	2014-09-09	Clustered	VC_731_0	lytic	FALSE	56	27	48.2143
EU876853	Iodobacter phage PhiPLPE	Iodobacter phage PhiPLPE Iodobacter virus PLPE Iodovirus Myoviridae Caudovirales Caudoviricetes Uroviricota Heunggongvirae Duplodnaviria Viruses	47453	FALSE	46.105	DNA	75	64	36	90.7972	0	Iodobacter	Iodovirus	Iodovirus	Unclassified	Myoviridae	2008-08-13	2011-11-30	2008-08-13	Outlier	Outlier	lytic	FALSE	84	58	69.0476
MN335165	Jodiemicrovirus-1	Jodiemicrovirus-1 unclassified Gokushovirinae Gokushovirinae Microviridae Petitvirales Malgrandaviricetes Phixviricota Sangervirae Monodnaviria Viruses	4768	FALSE	33.851	DNA	4	100	0	80.5369	0	Unspecified	Gokushovirinae	Unclassified	Gokushovirinae	Microviridae	2019-09-03	2019-09-03	2019-09-03	Singleton	Singleton	lytic	TRUE	5	2	40
CP038007	Klebsiella phage 020009	Klebsiella phage 020009 Siphoviridae Caudovirales Caudoviricetes Uroviricota Heunggongvirae Duplodnaviria Viruses	55032	FALSE	52.686	DNA	55	78.1818	21.8182	91.6594	0	Klebsiella	Siphoviridae	Unclassified	Unclassified	Siphoviridae	2019-03-26	2019-03-26	2019-03-26	Overlap (VC_38/VC_50)	Overlap (VC_38/VC_50)	lytic	FALSE	NA	NA	NA
MW042787	Klebsiella phage 066013	Klebsiella phage 066013 unclassified Przondovirus Przondovirus Studiervirinae Autographiviridae Caudovirales Caudoviricetes Uroviricota Heunggongvirae Duplodnaviria Viruses	40967	FALSE	52.974	DNA	49	0	100	91.852	0	Klebsiella	Przondovirus	Przondovirus	Studiervirinae	Autographiviridae	2020-11-04	2020-11-04	2020-11-04	Clustered	VC_334_0	lytic	TRUE	49	47	95.9184
MW042788	Klebsiella phage 066015	Klebsiella phage 066015 unclassified Przondovirus Przondovirus Studiervirinae Autographiviridae Caudovirales Caudoviricetes Uroviricota Heunggongvirae Duplodnaviria Viruses	40967	FALSE	52.982	DNA	49	100	0	91.3394	0	Klebsiella	Przondovirus	Przondovirus	Studiervirinae	Autographiviridae	2020-11-04	2020-11-04	2020-11-04	Clustered	VC_334_0	lytic	TRUE	49	47	95.9184
MW042789	Klebsiella phage 066019	Klebsiella phage 066019 unclassified Przondovirus Przondovirus Studiervirinae Autographiviridae Caudovirales Caudoviricetes Uroviricota Heunggongvirae Duplodnaviria Viruses	40606	FALSE	53.071	DNA	49	0	100	92.0036	0	Klebsiella	Przondovirus	Przondovirus	Studiervirinae	Autographiviridae	2020-11-04	2020-11-04	2020-11-04	Clustered	VC_334_0	lytic	TRUE	49	47	95.9184
MW042790	Klebsiella phage 066022	Klebsiella phage 066022 unclassified Przondovirus Przondovirus Studiervirinae Autographiviridae Caudovirales Caudoviricetes Uroviricota Heunggongvirae Duplodnaviria Viruses	40243	FALSE	53.02	DNA	49	100	0	92.4012	0	Klebsiella	Przondovirus	Przondovirus	Studiervirinae	Autographiviridae	2020-11-04	2020-11-04	2020-11-04	Clustered	VC_334_0	lytic	TRUE	49	47	95.9184
MW042791	Klebsiella phage 066023	Klebsiella phage 066023 unclassified Przondovirus Przondovirus Studiervirinae Autographiviridae Caudovirales Caudoviricetes Uroviricota Heunggongvirae Duplodnaviria Viruses	40516	FALSE	52.977	DNA	50	0	100	92.4005	0	Klebsiella	Przondovirus	Przondovirus	Studiervirinae	Autographiviridae	2020-11-04	2020-11-04	2020-11-04	Clustered	VC_334_0	lytic	TRUE	50	48	96
MW042792	Klebsiella phage 066024	Klebsiella phage 066024 unclassified Przondovirus Przondovirus Studiervirinae Autographiviridae Caudovirales Caudoviricetes Uroviricota Heunggongvirae Duplodnaviria Viruses	40770	FALSE	53.186	DNA	50	100	0	88.131	0	Klebsiella	Przondovirus	Przondovirus	Studiervirinae	Autographiviridae	2020-11-04	2020-11-04	2020-11-04	Clustered	VC_334_0	lytic	TRUE	50	48	96
MW042793	Klebsiella phage 066025	Klebsiella phage 066025 unclassified Przondovirus Przondovirus Studiervirinae Autographiviridae Caudovirales Caudoviricetes Uroviricota Heunggongvirae Duplodnaviria Viruses	40243	FALSE	53.028	DNA	51	3.92157	96.0784	89.1435	0	Klebsiella	Przondovirus	Przondovirus	Studiervirinae	Autographiviridae	2020-11-04	2020-11-04	2020-11-04	Clustered	VC_334_0	lytic	TRUE	51	50	98.0392
MW042794	Klebsiella phage 066026	Klebsiella phage 066026 unclassified Przondovirus Przondovirus Studiervirinae Autographiviridae Caudovirales Caudoviricetes Uroviricota Heunggongvirae Duplodnaviria Viruses	40243	FALSE	53.035	DNA	50	98	2	91.1115	0	Klebsiella	Przondovirus	Przondovirus	Studiervirinae	Autographiviridae	2020-11-04	2020-11-04	2020-11-04	Clustered	VC_334_0	lytic	TRUE	50	48	96
MW042795	Klebsiella phage 066027	Klebsiella phage 066027 unclassified Przondovirus Przondovirus Studiervirinae Autographiviridae Caudovirales Caudoviricetes Uroviricota Heunggongvirae Duplodnaviria Viruses	40526	FALSE	53.181	DNA	49	0	100	88.8171	0	Klebsiella	Przondovirus	Przondovirus	Studiervirinae	Autographiviridae	2020-11-04	2020-11-04	2020-11-04	Clustered	VC_334_0	lytic	TRUE	49	46	93.8776
MW042796	Klebsiella phage 066028	Klebsiella phage 066028 unclassified Przondovirus Przondovirus Studiervirinae Autographiviridae Caudovirales Caudoviricetes Uroviricota Heunggongvirae Duplodnaviria Viruses	40605	FALSE	53.154	DNA	50	98	2	90.2327	0	Klebsiella	Przondovirus	Przondovirus	Studiervirinae	Autographiviridae	2020-11-04	2020-11-04	2020-11-04	Clustered	VC_334_0	lytic	TRUE	50	48	96
MW042797	Klebsiella phage 066031	Klebsiella phage 066031 unclassified Przondovirus Przondovirus Studiervirinae Autographiviridae Caudovirales Caudoviricetes Uroviricota Heunggongvirae Duplodnaviria Viruses	40243	FALSE	53.028	DNA	49	0	100	91.3575	0	Klebsiella	Przondovirus	Przondovirus	Studiervirinae	Autographiviridae	2020-11-04	2020-11-04	2020-11-04	Clustered	VC_334_0	lytic	TRUE	49	47	95.9184
MW042798	Klebsiella phage 066032	Klebsiella phage 066032 unclassified Przondovirus Przondovirus Studiervirinae Autographiviridae Caudovirales Caudoviricetes Uroviricota Heunggongvirae Duplodnaviria Viruses	40605	FALSE	53.149	DNA	49	100	0	91.5109	0	Klebsiella	Przondovirus	Przondovirus	Studiervirinae	Autographiviridae	2020-11-04	2020-11-04	2020-11-04	Clustered	VC_334_0	lytic	TRUE	49	47	95.9184
MW042799	Klebsiella phage 066036	Klebsiella phage 066036 unclassified Przondovirus Przondovirus Studiervirinae Autographiviridae Caudovirales Caudoviricetes Uroviricota Heunggongvirae Duplodnaviria Viruses	40243	FALSE	53.028	DNA	51	3.92157	96.0784	89.1435	0	Klebsiella	Przondovirus	Przondovirus	Studiervirinae	Autographiviridae	2020-11-04	2020-11-04	2020-11-04	Clustered	VC_334_0	lytic	TRUE	51	50	98.0392
MW042800	Klebsiella phage 066037	Klebsiella phage 066037 unclassified Przondovirus Przondovirus Studiervirinae Autographiviridae Caudovirales Caudoviricetes Uroviricota Heunggongvirae Duplodnaviria Viruses	40174	FALSE	53.099	DNA	50	2	98	89.5729	0	Klebsiella	Przondovirus	Przondovirus	Studiervirinae	Autographiviridae	2020-11-04	2020-11-04	2020-11-04	Clustered	VC_334_0	lytic	TRUE	50	48	96
MW042801	Klebsiella phage 066038	Klebsiella phage 066038 unclassified Przondovirus Przondovirus Studiervirinae Autographiviridae Caudovirales Caudoviricetes Uroviricota Heunggongvirae Duplodnaviria Viruses	40243	FALSE	53.043	DNA	51	3.92157	96.0784	90.448	0	Klebsiella	Przondovirus	Przondovirus	Studiervirinae	Autographiviridae	2020-11-04	2020-11-04	2020-11-04	Clustered	VC_334_0	lytic	TRUE	51	49	96.0784
MW042802	Klebsiella phage 066039	Klebsiella phage 066039 unclassified Webervirus Webervirus Drexlerviridae Caudovirales Caudoviricetes Uroviricota Heunggongvirae Duplodnaviria Viruses	51633	FALSE	51.556	DNA	81	25.9259	74.0741	85.6255	0	Klebsiella	Webervirus	Webervirus	Unclassified	Drexlerviridae	2020-11-04	2020-11-04	2020-11-04	Clustered	VC_490_0	lytic	FALSE	81	79	97.5309
MW042803	Klebsiella phage 066041	Klebsiella phage 066041 unclassified Przondovirus Przondovirus Studiervirinae Autographiviridae Caudovirales Caudoviricetes Uroviricota Heunggongvirae Duplodnaviria Viruses	40613	FALSE	53.114	DNA	49	100	0	91.1752	0	Klebsiella	Przondovirus	Przondovirus	Studiervirinae	Autographiviridae	2020-11-04	2020-11-04	2020-11-04	Clustered	VC_334_0	lytic	TRUE	49	47	95.9184
MW042804	Klebsiella phage 066042	Klebsiella phage 066042 unclassified Przondovirus Przondovirus Studiervirinae Autographiviridae Caudovirales Caudoviricetes Uroviricota Heunggongvirae Duplodnaviria Viruses	39833	FALSE	53.067	DNA	50	90	10	84.917	0	Klebsiella	Przondovirus	Przondovirus	Studiervirinae	Autographiviridae	2020-11-04	2020-11-04	2020-11-04	Clustered	VC_334_0	lytic	TRUE	50	49	98
MW042805	Klebsiella phage 066045	Klebsiella phage 066045 unclassified Przondovirus Przondovirus Studiervirinae Autographiviridae Caudovirales Caudoviricetes Uroviricota Heunggongvirae Duplodnaviria Viruses	39865	FALSE	53.087	DNA	47	0	100	92.2539	0	Klebsiella	Przondovirus	Przondovirus	Studiervirinae	Autographiviridae	2020-11-04	2020-11-04	2020-11-04	Clustered	VC_334_0	lytic	TRUE	47	45	95.7447
MW042806	Klebsiella phage 066046	Klebsiella phage 066046 unclassified Przondovirus Przondovirus Studiervirinae Autographiviridae Caudovirales Caudoviricetes Uroviricota Heunggongvirae Duplodnaviria Viruses	39887	FALSE	53.032	DNA	49	0	100	89.0892	0	Klebsiella	Przondovirus	Przondovirus	Studiervirinae	Autographiviridae	2020-11-04	2020-11-04	2020-11-04	Clustered	VC_334_0	lytic	TRUE	49	47	95.9184
MW042807	Klebsiella phage 066053	Klebsiella phage 066053 unclassified Przondovirus Przondovirus Studiervirinae Autographiviridae Caudovirales Caudoviricetes Uroviricota Heunggongvirae Duplodnaviria Viruses	40185	FALSE	52.87	DNA	51	100	0	92.8331	0	Klebsiella	Przondovirus	Przondovirus	Studiervirinae	Autographiviridae	2020-11-04	2020-11-04	2020-11-04	Clustered	VC_334_0	lytic	TRUE	51	49	96.0784
MW042808	Klebsiella phage 066056	Klebsiella phage 066056 unclassified Przondovirus Przondovirus Studiervirinae Autographiviridae Caudovirales Caudoviricetes Uroviricota Heunggongvirae Duplodnaviria Viruses	40952	FALSE	52.627	DNA	51	0	100	93.0504	0	Klebsiella	Przondovirus	Przondovirus	Studiervirinae	Autographiviridae	2020-11-04	2020-11-04	2020-11-04	Clustered	VC_334_0	lytic	TRUE	51	50	98.0392
MW042809	Klebsiella phage 066058	Klebsiella phage 066058 unclassified Przondovirus Przondovirus Studiervirinae Autographiviridae Caudovirales Caudoviricetes Uroviricota Heunggongvirae Duplodnaviria Viruses	40522	FALSE	52.998	DNA	50	96	4	90.5952	0	Klebsiella	Przondovirus	Przondovirus	Studiervirinae	Autographiviridae	2020-11-04	2020-11-04	2020-11-04	Clustered	VC_334_0	lytic	TRUE	50	48	96
MW042810	Klebsiella phage 066059	Klebsiella phage 066059 unclassified Przondovirus Przondovirus Studiervirinae Autographiviridae Caudovirales Caudoviricetes Uroviricota Heunggongvirae Duplodnaviria Viruses	40523	FALSE	53.012	DNA	48	100	0	90.9409	0	Klebsiella	Przondovirus	Przondovirus	Studiervirinae	Autographiviridae	2020-11-04	2020-11-04	2020-11-04	Clustered	VC_334_0	lytic	TRUE	48	46	95.8333
MW042811	Klebsiella phage 066121	Klebsiella phage 066121 unclassified Przondovirus Przondovirus Studiervirinae Autographiviridae Caudovirales Caudoviricetes Uroviricota Heunggongvirae Duplodnaviria Viruses	40243	FALSE	53.038	DNA	51	3.92157	96.0784	88.6664	0	Klebsiella	Przondovirus	Przondovirus	Studiervirinae	Autographiviridae	2020-11-04	2020-11-04	2020-11-04	Clustered	VC_334_0	lytic	TRUE	51	50	98.0392
MW042812	Klebsiella phage 066134	Klebsiella phage 066134 unclassified Przondovirus Przondovirus Studiervirinae Autographiviridae Caudovirales Caudoviricetes Uroviricota Heunggongvirae Duplodnaviria Viruses	40243	FALSE	53.028	DNA	49	0	100	91.3575	0	Klebsiella	Przondovirus	Przondovirus	Studiervirinae	Autographiviridae	2020-11-04	2020-11-04	2020-11-04	Clustered	VC_334_0	lytic	TRUE	49	47	95.9184
KY271401	Klebsiella phage 1 LV-2017	Klebsiella phage 1 LV-2017 Siphoviridae Caudovirales Caudoviricetes Uroviricota Heunggongvirae Duplodnaviria Viruses	29880	FALSE	50.422	DNA	40	75	25	87.1787	1	Klebsiella	Siphoviridae	Unclassified	Unclassified	Siphoviridae	2017-05-08	2017-05-08	2017-05-08	Clustered	VC_50_1	temperate	FALSE	24	4	16.6667
MK135468	Klebsiella phage 1 TK-2018	Klebsiella phage 1 TK-2018 unclassified Drulisvirus Drulisvirus Slopekvirinae Autographiviridae Caudovirales Caudoviricetes Uroviricota Heunggongvirae Duplodnaviria Viruses	43584	FALSE	53.969	DNA	56	0	100	94.3488	0	Klebsiella	Drulisvirus	Drulisvirus	Slopekvirinae	Autographiviridae	2019-11-15	2019-11-15	2019-11-15	Clustered	VC_99_0	lytic	TRUE	48	37	77.0833
MN149903	Klebsiella phage 117	Klebsiella phage 117 unclassified Przondovirus Przondovirus Studiervirinae Autographiviridae Caudovirales Caudoviricetes Uroviricota Heunggongvirae Duplodnaviria Viruses	41092	FALSE	53.127	DNA	51	100	0	91.2367	0	Klebsiella	Przondovirus	Przondovirus	Studiervirinae	Autographiviridae	2019-11-18	2019-11-18	2019-11-18	Clustered	VC_334_0	lytic	TRUE	47	25	53.1915
MK170446	Klebsiella phage 13	Klebsiella phage 13 unclassified Webervirus Webervirus Drexlerviridae Caudovirales Caudoviricetes Uroviricota Heunggongvirae Duplodnaviria Viruses	43094	FALSE	50.629	DNA	71	18.3099	81.6901	89.4695	0	Klebsiella	Webervirus	Webervirus	Unclassified	Drexlerviridae	2019-11-15	2019-11-15	2019-11-15	Clustered	VC_490_0	lytic	FALSE	70	56	80
KP658157	Klebsiella phage 1513	Klebsiella phage 1513 Webervirus Drexlerviridae Caudovirales Caudoviricetes Uroviricota Heunggongvirae Duplodnaviria Viruses	49462	FALSE	50.611	DNA	75	25.3333	74.6667	87.3519	0	Klebsiella	Webervirus	Webervirus	Unclassified	Drexlerviridae	2015-02-14	2015-02-14	2015-02-14	Clustered	VC_490_0	lytic	FALSE	72	46	63.8889
MG197810	Klebsiella phage 1611E-K2-1	Klebsiella phage 1611E-K2-1 unclassified Jedunavirus Jedunavirus Myoviridae Caudovirales Caudoviricetes Uroviricota Heunggongvirae Duplodnaviria Viruses	47797	FALSE	48.915	DNA	76	39.4737	60.5263	93.2632	0	Klebsiella	Jedunavirus	Jedunavirus	Unclassified	Myoviridae	2018-12-31	2018-12-31	2018-12-31	Clustered	VC_110_0	lytic	FALSE	17	8	47.0588
KY271396	Klebsiella phage 2 LV-2017	Klebsiella phage 2 LV-2017 Siphoviridae Caudovirales Caudoviricetes Uroviricota Heunggongvirae Duplodnaviria Viruses	44400	FALSE	53.725	DNA	66	25.7576	74.2424	88.1532	2	Klebsiella	Siphoviridae	Unclassified	Unclassified	Siphoviridae	2017-05-20	2017-05-20	2017-05-20	Clustered	VC_33_1	temperate	FALSE	50	24	48
MF285615	Klebsiella phage 2044-307w	Klebsiella phage 2044-307w Klebsiella virus 2044-307w Przondovirus Studiervirinae Autographiviridae Caudovirales Caudoviricetes Uroviricota Heunggongvirae Duplodnaviria Viruses	40048	FALSE	52.892	DNA	47	100	0	90.7686	0	Klebsiella	Przondovirus	Przondovirus	Studiervirinae	Autographiviridae	2017-09-16	2017-09-16	2017-09-16	Clustered	VC_334_0	lytic	TRUE	44	27	61.3636
KY271395	Klebsiella phage 2b LV-2017	Klebsiella phage 2b LV-2017 Siphoviridae Caudovirales Caudoviricetes Uroviricota Heunggongvirae Duplodnaviria Viruses	44279	FALSE	53.007	DNA	64	73.4375	26.5625	88.0666	4	Klebsiella	Siphoviridae	Unclassified	Unclassified	Siphoviridae	2017-05-08	2017-05-08	2017-05-08	Clustered	VC_33_1	temperate	FALSE	46	20	43.4783
MN149904	Klebsiella phage 31	Klebsiella phage 31 unclassified Teetrevirus Teetrevirus Studiervirinae Autographiviridae Caudovirales Caudoviricetes Uroviricota Heunggongvirae Duplodnaviria Viruses	39600	FALSE	50.434	DNA	48	100	0	90.7803	0	Klebsiella	Teetrevirus	Teetrevirus	Studiervirinae	Autographiviridae	2019-11-18	2019-11-18	2019-11-18	Clustered	VC_331_0	lytic	TRUE	46	22	47.8261
KY271397	Klebsiella phage 3LV2017	Klebsiella phage 3LV2017 Klebsiella virus 3LV2017 Reginaelenavirus Peduovirinae Myoviridae Caudovirales Caudoviricetes Uroviricota Heunggongvirae Duplodnaviria Viruses	35100	FALSE	54.43	DNA	46	69.5652	30.4348	92.9316	0	Klebsiella	Reginaelenavirus	Reginaelenavirus	Peduovirinae	Myoviridae	2017-05-08	2017-05-08	2017-05-08	Clustered	VC_4_0	temperate	FALSE	36	10	27.7778
KY271402	Klebsiella phage 48ST307	Klebsiella phage 48ST307 Siphoviridae Caudovirales Caudoviricetes Uroviricota Heunggongvirae Duplodnaviria Viruses	52338	FALSE	52.375	DNA	55	80	20	90.8174	0	Klebsiella	Siphoviridae	Unclassified	Unclassified	Siphoviridae	2017-05-08	2017-05-08	2017-05-08	Overlap (VC_38/VC_50)	Overlap (VC_38/VC_50)	lytic	FALSE	24	10	41.6667
KY271398	Klebsiella phage 4LV2017	Klebsiella phage 4LV2017 Klebsiella virus 4LV2017 Felsduovirus Peduovirinae Myoviridae Caudovirales Caudoviricetes Uroviricota Heunggongvirae Duplodnaviria Viruses	33540	FALSE	50.403	DNA	43	86.0465	13.9535	93.381	0	Klebsiella	Felsduovirus	Felsduovirus	Peduovirinae	Myoviridae	2017-05-08	2017-05-08	2017-05-08	Clustered	VC_5_0	temperate	FALSE	38	12	31.5789
KY271399	Klebsiella phage 5 LV-2017	Klebsiella phage 5 LV-2017 Siphoviridae Caudovirales Caudoviricetes Uroviricota Heunggongvirae Duplodnaviria Viruses	47014	FALSE	52.884	DNA	65	80	20	87.8568	1	Klebsiella	Siphoviridae	Unclassified	Unclassified	Siphoviridae	2017-05-08	2017-05-08	2017-05-08	Clustered	VC_51_0	temperate	FALSE	41	18	43.9024
KY271400	Klebsiella phage 6 LV-2017	Klebsiella phage 6 LV-2017 Podoviridae Caudovirales Caudoviricetes Uroviricota Heunggongvirae Duplodnaviria Viruses	19260	FALSE	53.172	DNA	37	37.8378	62.1622	86.4798	1	Klebsiella	Podoviridae	Unclassified	Unclassified	Podoviridae	2017-05-08	2017-05-08	2017-05-08	Outlier	Outlier	temperate	FALSE	22	7	31.8182
MF612071	Klebsiella phage AltoGao	Klebsiella phage AltoGao Klebsiella virus AltoGao Drulisvirus Slopekvirinae Autographiviridae Caudovirales Caudoviricetes Uroviricota Heunggongvirae Duplodnaviria Viruses	43012	FALSE	53.292	DNA	54	100	0	92.981	0	Klebsiella	Drulisvirus	Drulisvirus	Slopekvirinae	Autographiviridae	2017-08-29	2017-10-12	2017-08-29	Clustered	VC_99_0	lytic	TRUE	53	30	56.6038
MN434092	Klebsiella phage AmPh_EK29	Klebsiella phage AmPh_EK29 unclassified Tevenvirinae Tevenvirinae Myoviridae Caudovirales Caudoviricetes Uroviricota Heunggongvirae Duplodnaviria Viruses	169353	FALSE	40.773	DNA	283	85.5124	14.4876	95.0222	7	Klebsiella	Tevenvirinae	Unclassified	Tevenvirinae	Myoviridae	2019-10-28	2019-10-28	2019-10-28	Clustered	VC_242_10	lytic	FALSE	287	176	61.324
MN434093	Klebsiella phage AmPh_EK52	Klebsiella phage AmPh_EK52 unclassified Przondovirus Przondovirus Studiervirinae Autographiviridae Caudovirales Caudoviricetes Uroviricota Heunggongvirae Duplodnaviria Viruses	40713	FALSE	52.936	DNA	48	100	0	91.4892	0	Klebsiella	Przondovirus	Przondovirus	Studiervirinae	Autographiviridae	2019-10-28	2019-10-28	2019-10-28	Clustered	VC_334_0	lytic	TRUE	46	21	45.6522
MN434094	Klebsiella phage AmPh_EK80	Klebsiella phage AmPh_EK80 unclassified Sugarlandvirus Sugarlandvirus Demerecviridae Caudovirales Caudoviricetes Uroviricota Heunggongvirae Duplodnaviria Viruses	112215	FALSE	44.816	DNA	158	24.6835	75.3165	86.508	24	Klebsiella	Sugarlandvirus	Sugarlandvirus	Unclassified	Demerecviridae	2019-10-28	2019-10-28	2019-10-28	Clustered	VC_451_0	lytic	FALSE	160	122	76.25
CP062992	Klebsiella phage AShe-2020a	Klebsiella phage AShe-2020a unclassified Jiaodavirus Jiaodavirus Tevenvirinae Myoviridae Caudovirales Caudoviricetes Uroviricota Heunggongvirae Duplodnaviria Viruses	168979	FALSE	39.318	DNA	271	16.2362	83.7638	94.2951	16	Klebsiella	Jiaodavirus	Jiaodavirus	Tevenvirinae	Myoviridae	2020-10-29	2020-10-29	2020-10-29	Clustered	VC_242_11	lytic	FALSE	NA	NA	NA
MT090077	Klebsiella phage CX1	Klebsiella phage CX1 unclassified Drulisvirus Drulisvirus Slopekvirinae Autographiviridae Caudovirales Caudoviricetes Uroviricota Heunggongvirae Duplodnaviria Viruses	45013	FALSE	53.882	DNA	60	100	0	93.453	0	Klebsiella	Drulisvirus	Drulisvirus	Slopekvirinae	Autographiviridae	2020-03-25	2020-03-31	2020-03-25	Clustered	VC_99_0	lytic	TRUE	59	36	61.0169
MN106245	Klebsiella phage EI	Klebsiella phage EI unclassified Tevenvirinae Tevenvirinae Myoviridae Caudovirales Caudoviricetes Uroviricota Heunggongvirae Duplodnaviria Viruses	170423	FALSE	40.656	DNA	290	15.5172	84.4828	93.2515	7	Klebsiella	Tevenvirinae	Unclassified	Tevenvirinae	Myoviridae	2019-09-11	2020-04-02	2019-09-11	Clustered	VC_242_10	lytic	FALSE	295	143	48.4746
KF765493	Klebsiella phage F19	Klebsiella phage F19 Drulisvirus Slopekvirinae Autographiviridae Caudovirales Caudoviricetes Uroviricota Heunggongvirae Duplodnaviria Viruses	43766	FALSE	53.82	DNA	56	98.2143	1.78571	93.086	0	Klebsiella	Drulisvirus	Drulisvirus	Slopekvirinae	Autographiviridae	2013-12-18	2014-04-16	2013-12-18	Clustered	VC_99_0	lytic	TRUE	51	30	58.8235
MH844531	Klebsiella phage GH-K3	Klebsiella phage GH-K3 Klebsiella virus GHK3 Webervirus Drexlerviridae Caudovirales Caudoviricetes Uroviricota Heunggongvirae Duplodnaviria Viruses	49427	FALSE	50.169	DNA	75	24	76	90.1997	0	Klebsiella	Webervirus	Webervirus	Unclassified	Drexlerviridae	2019-03-01	2019-03-01	2019-03-01	Clustered	VC_490_0	lytic	FALSE	77	43	55.8442
MG552615	Klebsiella phage GML-KpCol1	Klebsiella phage GML-KpCol1 Klebsiella virus KpCol1 Webervirus Drexlerviridae Caudovirales Caudoviricetes Uroviricota Heunggongvirae Duplodnaviria Viruses	50249	FALSE	50.97	DNA	77	22.0779	77.9221	90.5809	0	Klebsiella	Webervirus	Webervirus	Unclassified	Drexlerviridae	2017-12-18	2017-12-18	2017-12-18	Clustered	VC_490_0	lytic	FALSE	78	58	74.359
MK203841	Klebsiella phage Henu1	Klebsiella phage Henu1 Klebsiella virus Henu1 Przondovirus Studiervirinae Autographiviridae Caudovirales Caudoviricetes Uroviricota Heunggongvirae Duplodnaviria Viruses	40352	FALSE	53.142	DNA	48	100	0	92.0772	0	Klebsiella	Przondovirus	Przondovirus	Studiervirinae	Autographiviridae	2019-01-08	2019-01-08	2019-01-08	Clustered	VC_334_0	lytic	TRUE	42	10	23.8095
MK795385	Klebsiella phage IME304	Klebsiella phage IME304 unclassified Przondovirus Przondovirus Studiervirinae Autographiviridae Caudovirales Caudoviricetes Uroviricota Heunggongvirae Duplodnaviria Viruses	40746	FALSE	52.393	DNA	50	98	2	90.134	0	Klebsiella	Przondovirus	Przondovirus	Studiervirinae	Autographiviridae	2019-06-19	2019-06-19	2019-06-19	Clustered	VC_334_0	lytic	TRUE	43	17	39.5349
JX866719	Klebsiella phage JD001	Klebsiella phage JD001 Klebsiella virus JD001 Jedunavirus Myoviridae Caudovirales Caudoviricetes Uroviricota Heunggongvirae Duplodnaviria Viruses	48814	FALSE	48.535	DNA	72	38.8889	61.1111	93.3113	0	Klebsiella	Jedunavirus	Jedunavirus	Unclassified	Myoviridae	2012-12-15	2012-12-15	2012-12-15	Clustered	VC_110_0	lytic	FALSE	68	51	75
KT239446	Klebsiella phage JD18	Klebsiella phage JD18 Jiaodavirus Tevenvirinae Myoviridae Caudovirales Caudoviricetes Uroviricota Heunggongvirae Duplodnaviria Viruses	166313	FALSE	39.599	DNA	275	14.9091	85.0909	94.3739	16	Klebsiella	Jiaodavirus	Jiaodavirus	Tevenvirinae	Myoviridae	2015-08-18	2015-08-18	2015-08-18	Clustered	VC_242_11	lytic	FALSE	278	255	91.7266
MN434095	Klebsiella phage JIPh_Kp122	Klebsiella phage JIPh_Kp122 unclassified Jiaodavirus Jiaodavirus Tevenvirinae Myoviridae Caudovirales Caudoviricetes Uroviricota Heunggongvirae Duplodnaviria Viruses	166475	FALSE	39.576	DNA	272	15.0735	84.9265	94.6412	16	Klebsiella	Jiaodavirus	Jiaodavirus	Tevenvirinae	Myoviridae	2019-11-13	2019-11-13	2019-11-13	Clustered	VC_242_11	lytic	FALSE	270	157	58.1481
MN434096	Klebsiella phage JIPh_Kp127	Klebsiella phage JIPh_Kp127 unclassified Sugarlandvirus Sugarlandvirus Demerecviridae Caudovirales Caudoviricetes Uroviricota Heunggongvirae Duplodnaviria Viruses	113671	FALSE	45.267	DNA	148	23.6486	76.3514	87.1542	24	Klebsiella	Sugarlandvirus	Sugarlandvirus	Unclassified	Demerecviridae	2019-10-28	2019-10-28	2019-10-28	Clustered	VC_451_0	lytic	FALSE	150	116	77.3333
MG894052	Klebsiella phage JY917	Klebsiella phage JY917 unclassified Webervirus Webervirus Drexlerviridae Caudovirales Caudoviricetes Uroviricota Heunggongvirae Duplodnaviria Viruses	37655	FALSE	50.432	DNA	43	23.2558	76.7442	92.8642	0	Klebsiella	Webervirus	Webervirus	Unclassified	Drexlerviridae	2018-03-03	2018-03-03	2018-03-03	Clustered	VC_490_0	lytic	FALSE	44	25	56.8182
MK380014	Klebsiella phage K1-ULIP33	Klebsiella phage K1-ULIP33 unclassified Molineuxvirinae Molineuxvirinae Autographiviridae Caudovirales Caudoviricetes Uroviricota Heunggongvirae Duplodnaviria Viruses	44122	FALSE	50.403	DNA	51	100	0	90.8526	0	Klebsiella	Molineuxvirinae	Unclassified	Molineuxvirinae	Autographiviridae	2019-01-30	2019-05-10	2019-01-30	Clustered	VC_391_0	lytic	TRUE	54	27	50
EU734173	Klebsiella phage K11	Klebsiella phage K11 Przondovirus Studiervirinae Autographiviridae Caudovirales Caudoviricetes Uroviricota Heunggongvirae Duplodnaviria Viruses	41181	FALSE	53.248	DNA	48	100	0	91.768	0	Klebsiella	Przondovirus	Przondovirus	Studiervirinae	Autographiviridae	2008-07-02	2008-07-02	2008-07-02	Clustered	VC_334_0	lytic	TRUE	51	NA	0
KR149291	Klebsiella phage K5	Klebsiella phage K5 Przondovirus Studiervirinae Autographiviridae Caudovirales Caudoviricetes Uroviricota Heunggongvirae Duplodnaviria Viruses	41698	FALSE	52.492	DNA	48	100	0	91.2634	0	Klebsiella	Przondovirus	Przondovirus	Studiervirinae	Autographiviridae	2015-05-20	2015-05-21	2015-05-20	Clustered	VC_334_0	lytic	TRUE	46	18	39.1304
KY389315	Klebsiella phage K5-2	Klebsiella phage K5-2 Klebsiella virus K5-2 Przondovirus Studiervirinae Autographiviridae Caudovirales Caudoviricetes Uroviricota Heunggongvirae Duplodnaviria Viruses	41116	FALSE	53.342	DNA	48	100	0	91.8402	0	Klebsiella	Przondovirus	Przondovirus	Studiervirinae	Autographiviridae	2017-07-12	2017-07-12	2017-07-12	Clustered	VC_334_0	lytic	TRUE	42	41	97.619
KY389316	Klebsiella phage K5-4	Klebsiella phage K5-4 Klebsiella virus K5-4 Przondovirus Studiervirinae Autographiviridae Caudovirales Caudoviricetes Uroviricota Heunggongvirae Duplodnaviria Viruses	40163	FALSE	53.136	DNA	47	97.8723	2.12766	92.0175	0	Klebsiella	Przondovirus	Przondovirus	Studiervirinae	Autographiviridae	2017-07-12	2017-07-12	2017-07-12	Clustered	VC_334_0	lytic	TRUE	42	41	97.619
AB897757	Klebsiella phage K64-1	Klebsiella phage K64-1 Klebsiella virus K64-1 Alcyoneusvirus Myoviridae Caudovirales Caudoviricetes Uroviricota Heunggongvirae Duplodnaviria Viruses	346602	TRUE	31.717	DNA	540	94.4444	5.55556	90.6556	7	Klebsiella	Alcyoneusvirus	Alcyoneusvirus	Unclassified	Myoviridae	2014-12-18	2015-06-09	2014-12-18	Clustered	VC_149_7	lytic	TRUE	64	27	42.1875
MN379832	Klebsiella phage KL	Klebsiella phage KL unclassified Webervirus Webervirus Drexlerviridae Caudovirales Caudoviricetes Uroviricota Heunggongvirae Duplodnaviria Viruses	47844	FALSE	50.907	DNA	77	79.2208	20.7792	89.3404	0	Klebsiella	Webervirus	Webervirus	Unclassified	Drexlerviridae	2019-10-21	2019-10-21	2019-10-21	Clustered	VC_490_0	lytic	FALSE	74	38	51.3514
KR262148	Klebsiella phage KLPN1	Klebsiella phage KLPN1 Webervirus Drexlerviridae Caudovirales Caudoviricetes Uroviricota Heunggongvirae Duplodnaviria Viruses	49037	FALSE	50.525	DNA	73	76.7123	23.2877	90.4888	0	Klebsiella	Webervirus	Webervirus	Unclassified	Drexlerviridae	2015-07-28	2015-07-28	2015-07-28	Clustered	VC_490_0	lytic	FALSE	72	44	61.1111
LC413193	Klebsiella phage KN1-1	Klebsiella phage KN1-1 Klebsiella virus KN1-1 Przondovirus Studiervirinae Autographiviridae Caudovirales Caudoviricetes Uroviricota Heunggongvirae Duplodnaviria Viruses	40236	FALSE	52.843	DNA	48	100	0	91.2243	0	Klebsiella	Przondovirus	Przondovirus	Studiervirinae	Autographiviridae	2018-12-18	2019-12-18	2018-12-18	Clustered	VC_334_0	lytic	TRUE	22	1	4.54545
LC413194	Klebsiella phage KN3-1	Klebsiella phage KN3-1 Klebsiella virus KN3-1 Przondovirus Studiervirinae Autographiviridae Caudovirales Caudoviricetes Uroviricota Heunggongvirae Duplodnaviria Viruses	41059	FALSE	53.491	DNA	47	100	0	91.975	0	Klebsiella	Przondovirus	Przondovirus	Studiervirinae	Autographiviridae	2018-12-18	2019-12-18	2018-12-18	Clustered	VC_334_0	lytic	TRUE	24	1	4.16667
LC413195	Klebsiella phage KN4-1	Klebsiella phage KN4-1 Klebsiella virus KN4-1 Przondovirus Studiervirinae Autographiviridae Caudovirales Caudoviricetes Uroviricota Heunggongvirae Duplodnaviria Viruses	41219	FALSE	52.944	DNA	53	100	0	92.0474	0	Klebsiella	Przondovirus	Przondovirus	Studiervirinae	Autographiviridae	2018-12-18	2019-12-18	2018-12-18	Clustered	VC_334_0	lytic	TRUE	20	3	15
KX452695	Klebsiella phage KNP2	Klebsiella phage KNP2 unclassified Vequintavirinae Vequintavirinae Myoviridae Caudovirales Caudoviricetes Uroviricota Heunggongvirae Duplodnaviria Viruses	146203	FALSE	38.548	DNA	216	57.8704	42.1296	90.8141	17	Klebsiella	Vequintavirinae	Unclassified	Vequintavirinae	Myoviridae	2016-07-16	2019-09-19	2016-07-16	Clustered	VC_488_1	lytic	FALSE	NA	NA	NA
KY780482	Klebsiella phage KOX1	Klebsiella phage KOX1 Klebsiella virus KOX1 Webervirus Drexlerviridae Caudovirales Caudoviricetes Uroviricota Heunggongvirae Duplodnaviria Viruses	50526	FALSE	51.237	DNA	79	70.8861	29.1139	90.9868	0	Klebsiella	Webervirus	Webervirus	Unclassified	Drexlerviridae	2017-05-06	2017-05-06	2017-05-06	Clustered	VC_490_0	lytic	FALSE	81	57	70.3704
MN101223	Klebsiella phage KOX10	Klebsiella phage KOX10 unclassified Slopekvirus Slopekvirus Tevenvirinae Myoviridae Caudovirales Caudoviricetes Uroviricota Heunggongvirae Duplodnaviria Viruses	168074	FALSE	41.68	DNA	252	51.1905	48.8095	95.6983	1	Klebsiella	Slopekvirus	Slopekvirus	Tevenvirinae	Myoviridae	2019-08-25	2019-08-25	2019-08-25	Clustered	VC_548_0	lytic	FALSE	252	148	58.7302
MN101224	Klebsiella phage KOX11	Klebsiella phage KOX11 unclassified Tevenvirinae Tevenvirinae Myoviridae Caudovirales Caudoviricetes Uroviricota Heunggongvirae Duplodnaviria Viruses	59583	FALSE	41.948	DNA	88	59.0909	40.9091	94.9902	0	Klebsiella	Tevenvirinae	Unclassified	Tevenvirinae	Myoviridae	2019-08-25	2019-08-25	2019-08-25	Clustered/Singleton	VC_548_5	lytic	FALSE	88	54	61.3636
MN052874	Klebsiella phage KOX2	Klebsiella phage KOX2 unclassified Przondovirus Przondovirus Studiervirinae Autographiviridae Caudovirales Caudoviricetes Uroviricota Heunggongvirae Duplodnaviria Viruses	37414	FALSE	52.812	DNA	44	100	0	94.1198	0	Klebsiella	Przondovirus	Przondovirus	Studiervirinae	Autographiviridae	2019-07-15	2019-07-15	2019-07-15	Clustered	VC_334_0	lytic	TRUE	41	15	36.5854
MN101216	Klebsiella phage KOX3	Klebsiella phage KOX3 unclassified Przondovirus Przondovirus Studiervirinae Autographiviridae Caudovirales Caudoviricetes Uroviricota Heunggongvirae Duplodnaviria Viruses	41023	FALSE	52.624	DNA	50	100	0	92.2604	0	Klebsiella	Przondovirus	Przondovirus	Studiervirinae	Autographiviridae	2019-08-25	2019-08-25	2019-08-25	Clustered	VC_334_0	lytic	TRUE	47	19	40.4255
MN101217	Klebsiella phage KOX4	Klebsiella phage KOX4 unclassified Drulisvirus Drulisvirus Slopekvirinae Autographiviridae Caudovirales Caudoviricetes Uroviricota Heunggongvirae Duplodnaviria Viruses	43746	FALSE	54.019	DNA	55	100	0	93.9926	0	Klebsiella	Drulisvirus	Drulisvirus	Slopekvirinae	Autographiviridae	2019-08-25	2019-08-25	2019-08-25	Clustered	VC_99_0	lytic	TRUE	37	13	35.1351
MN101218	Klebsiella phage KOX5	Klebsiella phage KOX5 unclassified Przondovirus Przondovirus Studiervirinae Autographiviridae Caudovirales Caudoviricetes Uroviricota Heunggongvirae Duplodnaviria Viruses	40622	FALSE	52.733	DNA	48	100	0	92.4548	0	Klebsiella	Przondovirus	Przondovirus	Studiervirinae	Autographiviridae	2019-08-25	2019-08-25	2019-08-25	Clustered	VC_334_0	lytic	TRUE	45	21	46.6667
MN101219	Klebsiella phage KOX6	Klebsiella phage KOX6 unclassified Drulisvirus Drulisvirus Slopekvirinae Autographiviridae Caudovirales Caudoviricetes Uroviricota Heunggongvirae Duplodnaviria Viruses	43735	FALSE	54.023	DNA	56	100	0	94.4552	0	Klebsiella	Drulisvirus	Drulisvirus	Slopekvirinae	Autographiviridae	2019-08-25	2019-08-25	2019-08-25	Clustered	VC_99_0	lytic	TRUE	50	27	54
MN101220	Klebsiella phage KOX7	Klebsiella phage KOX7 unclassified Drulisvirus Drulisvirus Slopekvirinae Autographiviridae Caudovirales Caudoviricetes Uroviricota Heunggongvirae Duplodnaviria Viruses	43883	FALSE	53.634	DNA	58	98.2759	1.72414	93.0087	0	Klebsiella	Drulisvirus	Drulisvirus	Slopekvirinae	Autographiviridae	2019-08-25	2019-08-25	2019-08-25	Clustered	VC_99_0	lytic	TRUE	57	32	56.1404
MN101221	Klebsiella phage KOX8	Klebsiella phage KOX8 unclassified Tevenvirinae Tevenvirinae Myoviridae Caudovirales Caudoviricetes Uroviricota Heunggongvirae Duplodnaviria Viruses	131200	FALSE	41.947	DNA	190	41.5789	58.4211	94.9779	0	Klebsiella	Tevenvirinae	Unclassified	Tevenvirinae	Myoviridae	2019-08-25	2019-08-25	2019-08-25	Clustered/Singleton	VC_548_1	lytic	FALSE	187	110	58.8235
MN101222	Klebsiella phage KOX9	Klebsiella phage KOX9 unclassified Drexlerviridae Drexlerviridae Caudovirales Caudoviricetes Uroviricota Heunggongvirae Duplodnaviria Viruses	52904	FALSE	49.295	DNA	80	75	25	92.7605	0	Klebsiella	Drexlerviridae	Unclassified	Unclassified	Drexlerviridae	2019-08-25	2019-08-25	2019-08-25	Outlier	Outlier	lytic	FALSE	78	57	73.0769
MT425185	Klebsiella phage Kp_Pokalde_002	Klebsiella phage Kp_Pokalde_002 unclassified Przondovirus Przondovirus Studiervirinae Autographiviridae Caudovirales Caudoviricetes Uroviricota Heunggongvirae Duplodnaviria Viruses	41816	FALSE	53.011	DNA	50	100	0	91.465	0	Klebsiella	Przondovirus	Przondovirus	Studiervirinae	Autographiviridae	2020-06-03	2020-06-03	2020-06-03	Clustered	VC_334_0	lytic	TRUE	45	10	22.2222
KX856662	Klebsiella phage KP-Rio/2015	Klebsiella phage KP-Rio/2015 Klebsiella virus KPRio2015 Drulisvirus Slopekvirinae Autographiviridae Caudovirales Caudoviricetes Uroviricota Heunggongvirae Duplodnaviria Viruses	43557	FALSE	54.134	DNA	55	100	0	93.2089	0	Klebsiella	Drulisvirus	Drulisvirus	Slopekvirinae	Autographiviridae	2016-10-08	2016-10-08	2016-10-08	Clustered	VC_99_0	lytic	TRUE	47	26	55.3191
MG751100	Klebsiella phage KP1	Klebsiella phage KP1 unclassified Jiaodavirus Jiaodavirus Tevenvirinae Myoviridae Caudovirales Caudoviricetes Uroviricota Heunggongvirae Duplodnaviria Viruses	167989	FALSE	39.601	DNA	280	14.6429	85.3571	94.6788	16	Klebsiella	Jiaodavirus	Jiaodavirus	Tevenvirinae	Myoviridae	2018-02-03	2018-02-03	2018-02-03	Clustered	VC_242_11	lytic	FALSE	281	176	62.6335
GU295964	Klebsiella phage KP15	Klebsiella phage KP15 Slopekvirus Tevenvirinae Myoviridae Caudovirales Caudoviricetes Uroviricota Heunggongvirae Duplodnaviria Viruses	174436	FALSE	41.831	DNA	269	46.0967	53.9033	95.6081	1	Klebsiella	Slopekvirus	Slopekvirus	Tevenvirinae	Myoviridae	2010-04-05	2016-09-23	2010-04-05	Clustered	VC_548_0	lytic	FALSE	258	162	62.7907
MH729874	Klebsiella phage KP179	Klebsiella phage KP179 unclassified Jiaodavirus Jiaodavirus Tevenvirinae Myoviridae Caudovirales Caudoviricetes Uroviricota Heunggongvirae Duplodnaviria Viruses	162630	FALSE	39.346	DNA	265	83.7736	16.2264	95.0907	4	Klebsiella	Jiaodavirus	Jiaodavirus	Tevenvirinae	Myoviridae	2018-10-03	2018-10-03	2018-10-03	Clustered	VC_242_11	lytic	FALSE	260	126	48.4615
MN783016	Klebsiella phage KP1801	Klebsiella phage KP1801 unclassified Webervirus Webervirus Drexlerviridae Caudovirales Caudoviricetes Uroviricota Heunggongvirae Duplodnaviria Viruses	49835	FALSE	50.137	DNA	75	24	76	89.1963	0	Klebsiella	Webervirus	Webervirus	Unclassified	Drexlerviridae	2020-01-11	2020-01-11	2020-01-11	Clustered	VC_490_0	lytic	FALSE	75	50	66.6667
KT367886	Klebsiella phage Kp2	Klebsiella phage Kp2 Drulisvirus Slopekvirinae Autographiviridae Caudovirales Caudoviricetes Uroviricota Heunggongvirae Duplodnaviria Viruses	43963	FALSE	53.784	DNA	57	100	0	94.2452	0	Klebsiella	Drulisvirus	Drulisvirus	Slopekvirinae	Autographiviridae	2015-10-25	2015-10-25	2015-10-25	Clustered	VC_99_0	lytic	TRUE	58	45	77.5862
HQ918180	Klebsiella phage KP27	Klebsiella phage KP27 Slopekvirus Tevenvirinae Myoviridae Caudovirales Caudoviricetes Uroviricota Heunggongvirae Duplodnaviria Viruses	174413	FALSE	41.817	DNA	271	45.3875	54.6125	95.4436	1	Klebsiella	Slopekvirus	Slopekvirus	Tevenvirinae	Myoviridae	2012-11-25	2016-09-23	2012-11-25	Clustered	VC_548_0	lytic	FALSE	276	174	63.0435
GQ413937	Klebsiella phage KP32	Klebsiella phage KP32 Przondovirus Studiervirinae Autographiviridae Caudovirales Caudoviricetes Uroviricota Heunggongvirae Duplodnaviria Viruses	41119	FALSE	52.37	DNA	49	100	0	92.636	0	Klebsiella	Przondovirus	Przondovirus	Studiervirinae	Autographiviridae	2009-11-10	2009-11-10	2009-11-10	Clustered	VC_334_0	lytic	TRUE	44	17	38.6364
MH172261	Klebsiella phage KP32_isolate 192	Klebsiella phage KP32_isolate 192 Klebsiella virus KP32i192 Przondovirus Studiervirinae Autographiviridae Caudovirales Caudoviricetes Uroviricota Heunggongvirae Duplodnaviria Viruses	40635	FALSE	53.203	DNA	49	100	0	91.9158	0	Klebsiella	Przondovirus	Przondovirus	Studiervirinae	Autographiviridae	2018-05-30	2020-11-22	2018-05-30	Clustered	VC_334_0	lytic	TRUE	40	11	27.5
MH172262	Klebsiella phage KP32_isolate 194	Klebsiella phage KP32_isolate 194 Klebsiella virus KP32i194 Przondovirus Studiervirinae Autographiviridae Caudovirales Caudoviricetes Uroviricota Heunggongvirae Duplodnaviria Viruses	41161	FALSE	52.836	DNA	48	100	0	91.0036	0	Klebsiella	Przondovirus	Przondovirus	Studiervirinae	Autographiviridae	2018-05-30	2020-11-22	2018-05-30	Clustered	VC_334_0	lytic	TRUE	43	12	27.907
MH172263	Klebsiella phage KP32_isolate 195	Klebsiella phage KP32_isolate 195 Klebsiella virus KP32i195 Przondovirus Studiervirinae Autographiviridae Caudovirales Caudoviricetes Uroviricota Heunggongvirae Duplodnaviria Viruses	40540	FALSE	52.753	DNA	49	100	0	91.295	0	Klebsiella	Przondovirus	Przondovirus	Studiervirinae	Autographiviridae	2018-05-30	2020-11-22	2018-05-30	Clustered	VC_334_0	lytic	TRUE	47	15	31.9149
MH172264	Klebsiella phage KP32_isolate 196	Klebsiella phage KP32_isolate 196 Klebsiella virus KP32i196 Przondovirus Studiervirinae Autographiviridae Caudovirales Caudoviricetes Uroviricota Heunggongvirae Duplodnaviria Viruses	40337	FALSE	53.023	DNA	46	100	0	91.5313	0	Klebsiella	Przondovirus	Przondovirus	Studiervirinae	Autographiviridae	2018-05-30	2020-11-22	2018-05-30	Clustered	VC_334_0	lytic	TRUE	40	10	25
GQ413938	Klebsiella phage KP34	Klebsiella phage KP34 Drulisvirus Slopekvirinae Autographiviridae Caudovirales Caudoviricetes Uroviricota Heunggongvirae Duplodnaviria Viruses	43809	FALSE	54.073	DNA	58	98.2759	1.72414	94.6723	0	Klebsiella	Drulisvirus	Drulisvirus	Slopekvirinae	Autographiviridae	2009-11-10	2011-04-28	2009-11-10	Clustered	VC_99_0	lytic	TRUE	57	36	63.1579
JF501022	Klebsiella phage KP36	Klebsiella phage KP36 Webervirus Drexlerviridae Caudovirales Caudoviricetes Uroviricota Heunggongvirae Duplodnaviria Viruses	49797	FALSE	50.702	DNA	77	77.9221	22.0779	90.4934	0	Klebsiella	Webervirus	Webervirus	Unclassified	Drexlerviridae	2013-07-30	2013-07-30	2013-07-30	Clustered	VC_490_0	lytic	FALSE	79	51	64.557
MG922974	Klebsiella phage KP8	Klebsiella phage KP8 unclassified Gamaleyavirus Gamaleyavirus Podoviridae Caudovirales Caudoviricetes Uroviricota Heunggongvirae Duplodnaviria Viruses	73679	FALSE	44.201	DNA	94	78.7234	21.2766	92.7754	3	Klebsiella	Gamaleyavirus	Gamaleyavirus	Unclassified	Podoviridae	2018-03-07	2020-03-13	2018-03-07	Clustered	VC_613_1	lytic	FALSE	97	50	51.5464
MN163281	Klebsiella phage KpCHEMY26	Klebsiella phage KpCHEMY26 unclassified Ithacavirus Ithacavirus Podoviridae Caudovirales Caudoviricetes Uroviricota Heunggongvirae Duplodnaviria Viruses	70678	FALSE	41.716	DNA	85	17.6471	82.3529	90.6803	10	Klebsiella	Ithacavirus	Ithacavirus	Unclassified	Podoviridae	2019-08-14	2019-09-18	2019-08-14	Clustered	VC_614_0	lytic	FALSE	81	50	61.7284
MN163280	Klebsiella phage KpGranit	Klebsiella phage KpGranit unclassified Sugarlandvirus Sugarlandvirus Demerecviridae Caudovirales Caudoviricetes Uroviricota Heunggongvirae Duplodnaviria Viruses	122710	FALSE	45.216	DNA	165	21.2121	78.7879	86.2122	24	Klebsiella	Sugarlandvirus	Sugarlandvirus	Unclassified	Demerecviridae	2019-08-14	2019-08-14	2019-08-14	Clustered	VC_451_0	lytic	FALSE	160	107	66.875
MK278861	Klebsiella phage KpKT21phi1	Klebsiella phage KpKT21phi1 Klebsiella virus KpKT21phi1 Webervirus Drexlerviridae Caudovirales Caudoviricetes Uroviricota Heunggongvirae Duplodnaviria Viruses	49106	FALSE	50.89	DNA	77	22.0779	77.9221	89.7446	0	Klebsiella	Webervirus	Webervirus	Unclassified	Drexlerviridae	2019-01-13	2019-01-13	2019-01-13	Clustered	VC_490_0	lytic	FALSE	76	60	78.9474
MF415410	Klebsiella phage KPN N137	Klebsiella phage KPN N137 Siphoviridae Caudovirales Caudoviricetes Uroviricota Heunggongvirae Duplodnaviria Viruses	59100	FALSE	56.301	DNA	79	56.962	43.038	94.6041	0	Klebsiella	Siphoviridae	Unclassified	Unclassified	Siphoviridae	2017-09-06	2017-09-06	2017-09-06	Overlap (VC_499/VC_502)	Overlap (VC_499/VC_502)	lytic	FALSE	79	44	55.6962
MF415412	Klebsiella phage KPN N141	Klebsiella phage KPN N141 Klebsiella virus KPN N141 Webervirus Drexlerviridae Caudovirales Caudoviricetes Uroviricota Heunggongvirae Duplodnaviria Viruses	49090	FALSE	50.959	DNA	77	77.9221	22.0779	89.0283	0	Klebsiella	Webervirus	Webervirus	Unclassified	Drexlerviridae	2017-09-06	2017-09-06	2017-09-06	Clustered	VC_490_0	lytic	FALSE	76	44	57.8947
MF415413	Klebsiella phage KPN N54	Klebsiella phage KPN N54 Siphoviridae Caudovirales Caudoviricetes Uroviricota Heunggongvirae Duplodnaviria Viruses	59100	FALSE	56.301	DNA	79	56.962	43.038	94.6041	0	Klebsiella	Siphoviridae	Unclassified	Unclassified	Siphoviridae	2017-09-06	2017-09-06	2017-09-06	Overlap (VC_499/VC_502)	Overlap (VC_499/VC_502)	lytic	FALSE	78	45	57.6923
MG835858	Klebsiella phage KPN N98	Klebsiella phage KPN N98 Siphoviridae Caudovirales Caudoviricetes Uroviricota Heunggongvirae Duplodnaviria Viruses	59214	FALSE	56.289	DNA	79	56.962	43.038	94.6144	0	Klebsiella	Siphoviridae	Unclassified	Unclassified	Siphoviridae	2018-02-03	2018-02-03	2018-02-03	Overlap (VC_499/VC_502)	Overlap (VC_499/VC_502)	lytic	FALSE	79	44	55.6962
MF415411	Klebsiella phage KPN U2874	Klebsiella phage KPN U2874 Siphoviridae Caudovirales Caudoviricetes Uroviricota Heunggongvirae Duplodnaviria Viruses	59087	FALSE	56.302	DNA	79	56.962	43.038	94.6249	0	Klebsiella	Siphoviridae	Unclassified	Unclassified	Siphoviridae	2017-09-06	2017-09-06	2017-09-06	Overlap (VC_499/VC_502)	Overlap (VC_499/VC_502)	lytic	FALSE	80	58	72.5
MN101225	Klebsiella phage KPN1	Klebsiella phage KPN1 unclassified Tevenvirinae Tevenvirinae Myoviridae Caudovirales Caudoviricetes Uroviricota Heunggongvirae Duplodnaviria Viruses	98975	FALSE	39.667	DNA	152	76.9737	23.0263	93.7752	16	Klebsiella	Tevenvirinae	Unclassified	Tevenvirinae	Myoviridae	2019-08-25	2019-08-25	2019-08-25	Clustered/Singleton	VC_242_2	lytic	FALSE	153	106	69.281
KJ021043	Klebsiella phage Kpn112	Klebsiella phage Kpn112 unclassified Jedunavirus Jedunavirus Myoviridae Caudovirales Caudoviricetes Uroviricota Heunggongvirae Duplodnaviria Viruses	35560	FALSE	48.765	DNA	50	34	66	89.207	0	Klebsiella	Jedunavirus	Jedunavirus	Unclassified	Myoviridae	2014-04-02	2014-04-02	2014-04-02	Clustered	VC_110_0	lytic	FALSE	NA	NA	NA
MN101226	Klebsiella phage KPN2 HKu-2019	Klebsiella phage KPN2 HKu-2019 unclassified Jiaodavirus Jiaodavirus Tevenvirinae Myoviridae Caudovirales Caudoviricetes Uroviricota Heunggongvirae Duplodnaviria Viruses	122724	FALSE	39.137	DNA	217	92.1659	7.8341	95.0743	0	Klebsiella	Jiaodavirus	Jiaodavirus	Tevenvirinae	Myoviridae	2019-08-25	2019-09-19	2019-08-25	Clustered/Singleton	VC_242_1	lytic	TRUE	217	154	70.9677
MN101227	Klebsiella phage KPN3	Klebsiella phage KPN3 unclassified Przondovirus Przondovirus Studiervirinae Autographiviridae Caudovirales Caudoviricetes Uroviricota Heunggongvirae Duplodnaviria Viruses	38503	FALSE	52.5	DNA	46	100	0	91.824	0	Klebsiella	Przondovirus	Przondovirus	Studiervirinae	Autographiviridae	2019-08-25	2019-08-25	2019-08-25	Clustered	VC_334_0	lytic	TRUE	45	24	53.3333
MN101228	Klebsiella phage KPN4	Klebsiella phage KPN4 unclassified Sugarlandvirus Sugarlandvirus Demerecviridae Caudovirales Caudoviricetes Uroviricota Heunggongvirae Duplodnaviria Viruses	108916	FALSE	45.584	DNA	143	77.6224	22.3776	88.1753	25	Klebsiella	Sugarlandvirus	Sugarlandvirus	Unclassified	Demerecviridae	2019-08-25	2019-08-25	2019-08-25	Clustered	VC_451_0	lytic	FALSE	145	95	65.5172
MN101229	Klebsiella phage KPN5	Klebsiella phage KPN5 unclassified Jiaodavirus Jiaodavirus Tevenvirinae Myoviridae Caudovirales Caudoviricetes Uroviricota Heunggongvirae Duplodnaviria Viruses	158756	FALSE	39.644	DNA	254	16.1417	83.8583	93.9618	16	Klebsiella	Jiaodavirus	Jiaodavirus	Tevenvirinae	Myoviridae	2019-08-25	2019-08-25	2019-08-25	Clustered	VC_242_11	lytic	FALSE	252	186	73.8095
MN101230	Klebsiella phage KPN6	Klebsiella phage KPN6 unclassified Jiaodavirus Jiaodavirus Tevenvirinae Myoviridae Caudovirales Caudoviricetes Uroviricota Heunggongvirae Duplodnaviria Viruses	164270	FALSE	39.548	DNA	264	16.2879	83.7121	94.5322	15	Klebsiella	Jiaodavirus	Jiaodavirus	Tevenvirinae	Myoviridae	2019-08-25	2019-08-25	2019-08-25	Clustered	VC_242_11	lytic	FALSE	263	173	65.7795
MF695815	Klebsiella phage KPP5665-2	Klebsiella phage KPP5665-2 Siphoviridae Caudovirales Caudoviricetes Uroviricota Heunggongvirae Duplodnaviria Viruses	39241	FALSE	51.576	DNA	53	71.6981	28.3019	90.6093	0	Klebsiella	Siphoviridae	Unclassified	Unclassified	Siphoviridae	2017-09-11	2017-09-26	2017-09-11	Clustered	VC_50_0	temperate	FALSE	57	23	40.3509
MK693005	Klebsiella phage KPR2	Klebsiella phage KPR2 unclassified Drulisvirus Drulisvirus Slopekvirinae Autographiviridae Caudovirales Caudoviricetes Uroviricota Heunggongvirae Duplodnaviria Viruses	44067	FALSE	53.743	DNA	55	0	100	92.8858	0	Klebsiella	Drulisvirus	Drulisvirus	Slopekvirinae	Autographiviridae	2020-04-20	2020-04-20	2020-04-20	Clustered	VC_99_0	lytic	TRUE	52	31	59.6154
MK134560	Klebsiella phage kpssk3	Klebsiella phage kpssk3 Klebsiella virus kpssk3 Przondovirus Studiervirinae Autographiviridae Caudovirales Caudoviricetes Uroviricota Heunggongvirae Duplodnaviria Viruses	40539	FALSE	52.803	DNA	49	100	0	91.2825	0	Klebsiella	Przondovirus	Przondovirus	Studiervirinae	Autographiviridae	2018-12-05	2018-12-05	2018-12-05	Clustered	VC_334_0	lytic	TRUE	42	16	38.0952
KY000080	Klebsiella phage KPV15	Klebsiella phage KPV15 unclassified Jiaodavirus Jiaodavirus Tevenvirinae Myoviridae Caudovirales Caudoviricetes Uroviricota Heunggongvirae Duplodnaviria Viruses	167034	FALSE	39.522	DNA	304	18.75	81.25	91.8454	16	Klebsiella	Jiaodavirus	Jiaodavirus	Tevenvirinae	Myoviridae	2016-11-23	2016-11-23	2016-11-23	Clustered	VC_242_11	lytic	FALSE	299	162	54.1806
KT964103	Klebsiella phage KpV41	Klebsiella phage KpV41 Drulisvirus Slopekvirinae Autographiviridae Caudovirales Caudoviricetes Uroviricota Heunggongvirae Duplodnaviria Viruses	44203	FALSE	53.967	DNA	54	100	0	94.2289	0	Klebsiella	Drulisvirus	Drulisvirus	Slopekvirinae	Autographiviridae	2015-11-24	2015-11-24	2015-11-24	Clustered	VC_99_0	lytic	TRUE	55	35	63.6364
KX211991	Klebsiella phage KpV475	Klebsiella phage KpV475 Drulisvirus Slopekvirinae Autographiviridae Caudovirales Caudoviricetes Uroviricota Heunggongvirae Duplodnaviria Viruses	42201	FALSE	54.198	DNA	51	100	0	93.9291	0	Klebsiella	Drulisvirus	Drulisvirus	Slopekvirinae	Autographiviridae	2016-07-05	2016-07-05	2016-07-05	Clustered	VC_99_0	lytic	TRUE	51	33	64.7059
KU666550	Klebsiella phage KpV71	Klebsiella phage KpV71 Drulisvirus Slopekvirinae Autographiviridae Caudovirales Caudoviricetes Uroviricota Heunggongvirae Duplodnaviria Viruses	43267	FALSE	53.979	DNA	52	100	0	93.8752	0	Klebsiella	Drulisvirus	Drulisvirus	Slopekvirinae	Autographiviridae	2016-03-22	2016-03-22	2016-03-22	Clustered	VC_99_0	lytic	TRUE	53	32	60.3774
KY000081	Klebsiella phage KPV811	Klebsiella phage KPV811 Klebsiella virus KPV811 Drulisvirus Slopekvirinae Autographiviridae Caudovirales Caudoviricetes Uroviricota Heunggongvirae Duplodnaviria Viruses	42641	FALSE	51.347	DNA	52	0	100	94.782	0	Klebsiella	Drulisvirus	Drulisvirus	Slopekvirinae	Autographiviridae	2016-11-23	2016-11-23	2016-11-23	Clustered	VC_99_0	lytic	TRUE	43	30	69.7674
MK380015	Klebsiella phage Kund-ULIP47	Klebsiella phage Kund-ULIP47 unclassified Przondovirus Przondovirus Studiervirinae Autographiviridae Caudovirales Caudoviricetes Uroviricota Heunggongvirae Duplodnaviria Viruses	41397	FALSE	52.975	DNA	50	100	0	92.0139	0	Klebsiella	Przondovirus	Przondovirus	Studiervirinae	Autographiviridae	2019-01-30	2019-05-10	2019-01-30	Clustered	VC_334_0	lytic	TRUE	46	16	34.7826
MK380016	Klebsiella phage Kund-ULIP54	Klebsiella phage Kund-ULIP54 unclassified Przondovirus Przondovirus Studiervirinae Autographiviridae Caudovirales Caudoviricetes Uroviricota Heunggongvirae Duplodnaviria Viruses	41109	FALSE	53.022	DNA	48	100	0	91.5201	0	Klebsiella	Przondovirus	Przondovirus	Studiervirinae	Autographiviridae	2019-05-10	2019-05-10	2019-05-10	Clustered	VC_334_0	lytic	TRUE	46	17	36.9565
MT251347	Klebsiella phage LASTA	Klebsiella phage LASTA Podoviridae Caudovirales Caudoviricetes Uroviricota Heunggongvirae Duplodnaviria Viruses	62420	FALSE	56.237	DNA	75	37.3333	62.6667	92.8917	1	Klebsiella	Podoviridae	Unclassified	Unclassified	Podoviridae	2020-04-14	2020-04-14	2020-04-14	Overlap (VC_306/VC_308)	Overlap (VC_306/VC_308)	lytic	FALSE	76	41	53.9474
MW417503	Klebsiella phage LF20	Klebsiella phage LF20 unclassified bacterial viruses unclassified viruses Viruses	50107	FALSE	50.741	DNA	76	28.9474	71.0526	90.4305	0	Klebsiella	Unclassified	Unclassified	Unclassified	Unclassified	2021-01-18	2021-01-18	2021-01-18	Clustered	VC_490_0	lytic	FALSE	76	50	65.7895
MN045230	Klebsiella phage Magnus	Klebsiella phage Magnus unclassified Taipeivirus Taipeivirus Ackermannviridae Caudovirales Caudoviricetes Uroviricota Heunggongvirae Duplodnaviria Viruses	157741	FALSE	46.261	DNA	197	70.0508	29.9492	91.526	5	Klebsiella	Taipeivirus	Taipeivirus	Unclassified	Ackermannviridae	2019-08-25	2020-04-02	2019-08-25	Clustered	VC_122_11	lytic	FALSE	212	141	66.5094
MN044033	Klebsiella phage Marfa	Klebsiella phage Marfa unclassified Tevenvirinae Tevenvirinae Myoviridae Caudovirales Caudoviricetes Uroviricota Heunggongvirae Duplodnaviria Viruses	168532	FALSE	40.993	DNA	273	16.1172	83.8828	94.582	7	Klebsiella	Tevenvirinae	Unclassified	Tevenvirinae	Myoviridae	2019-06-19	2020-04-23	2019-06-19	Clustered	VC_242_10	lytic	FALSE	279	168	60.2151
KT001918	Klebsiella phage Matisse	Klebsiella phage Matisse Slopekvirus Tevenvirinae Myoviridae Caudovirales Caudoviricetes Uroviricota Heunggongvirae Duplodnaviria Viruses	176081	FALSE	41.774	DNA	273	46.1538	53.8462	95.56	1	Klebsiella	Slopekvirus	Slopekvirus	Tevenvirinae	Myoviridae	2015-08-09	2015-10-13	2015-08-09	Clustered	VC_548_0	lytic	FALSE	280	169	60.3571
MG428991	Klebsiella phage May	Klebsiella phage May Klebsiella virus May Taipeivirus Ackermannviridae Caudovirales Caudoviricetes Uroviricota Heunggongvirae Duplodnaviria Viruses	159631	FALSE	46.768	DNA	205	70.2439	29.7561	92.1156	8	Klebsiella	Taipeivirus	Taipeivirus	Unclassified	Ackermannviridae	2017-12-26	2020-04-23	2017-12-26	Clustered	VC_122_11	lytic	FALSE	214	139	64.9533
MG428990	Klebsiella phage Menlow	Klebsiella phage Menlow Klebsiella virus Menlow Taipeivirus Ackermannviridae Caudovirales Caudoviricetes Uroviricota Heunggongvirae Duplodnaviria Viruses	157281	FALSE	46.422	DNA	203	67.9803	32.0197	91.1477	6	Klebsiella	Taipeivirus	Taipeivirus	Unclassified	Ackermannviridae	2017-12-26	2020-04-23	2017-12-26	Clustered	VC_122_11	lytic	FALSE	215	141	65.5814
MT701588	Klebsiella phage Metamorpho	Klebsiella phage Metamorpho unclassified Jiaodavirus Jiaodavirus Tevenvirinae Myoviridae Caudovirales Caudoviricetes Uroviricota Heunggongvirae Duplodnaviria Viruses	171475	FALSE	38.512	DNA	287	84.3206	15.6794	94.8908	15	Klebsiella	Jiaodavirus	Jiaodavirus	Tevenvirinae	Myoviridae	2020-11-15	2020-11-15	2020-11-15	Clustered	VC_242_11	lytic	FALSE	287	160	55.7491
MT894004	Klebsiella phage MEW1	Klebsiella phage MEW1 unclassified Jedunavirus Jedunavirus Myoviridae Caudovirales Caudoviricetes Uroviricota Heunggongvirae Duplodnaviria Viruses	47129	FALSE	49.252	DNA	67	64.1791	35.8209	91.6633	0	Klebsiella	Jedunavirus	Jedunavirus	Unclassified	Myoviridae	2020-10-28	2020-10-28	2020-10-28	Clustered	VC_110_0	lytic	FALSE	67	33	49.2537
MF612072	Klebsiella phage MezzoGao	Klebsiella phage MezzoGao Klebsiella virus MezzoGao Webervirus Drexlerviridae Caudovirales Caudoviricetes Uroviricota Heunggongvirae Duplodnaviria Viruses	49807	FALSE	50.977	DNA	76	75	25	90.2524	0	Klebsiella	Webervirus	Webervirus	Unclassified	Drexlerviridae	2017-08-29	2017-08-29	2017-08-29	Clustered	VC_490_0	lytic	FALSE	76	48	63.1579
MT701590	Klebsiella phage Miami	Klebsiella phage Miami Myoviridae Caudovirales Caudoviricetes Uroviricota Heunggongvirae Duplodnaviria Viruses	253383	TRUE	43.947	DNA	295	90.5085	9.49153	94.7491	0	Klebsiella	Myoviridae	Unclassified	Unclassified	Myoviridae	2020-11-15	2020-11-15	2020-11-15	Overlap (VC_381/VC_382)	Overlap (VC_381/VC_382)	lytic	TRUE	300	247	82.3333
MH333064	Klebsiella phage Mineola	Klebsiella phage Mineola unclassified Jiaodavirus Jiaodavirus Tevenvirinae Myoviridae Caudovirales Caudoviricetes Uroviricota Heunggongvirae Duplodnaviria Viruses	166130	FALSE	39.513	DNA	272	15.4412	84.5588	94.2033	16	Klebsiella	Jiaodavirus	Jiaodavirus	Tevenvirinae	Myoviridae	2018-07-07	2020-04-23	2018-07-07	Clustered	VC_242_11	lytic	FALSE	276	161	58.3333
KT001919	Klebsiella phage Miro	Klebsiella phage Miro Slopekvirus Tevenvirinae Myoviridae Caudovirales Caudoviricetes Uroviricota Heunggongvirae Duplodnaviria Viruses	176055	FALSE	41.779	DNA	274	47.0803	52.9197	95.7445	1	Klebsiella	Slopekvirus	Slopekvirus	Tevenvirinae	Myoviridae	2015-08-09	2015-10-13	2015-08-09	Clustered	VC_548_0	lytic	FALSE	277	168	60.6498
MT894005	Klebsiella phage MMBB	Klebsiella phage MMBB unclassified Webervirus Webervirus Drexlerviridae Caudovirales Caudoviricetes Uroviricota Heunggongvirae Duplodnaviria Viruses	50346	FALSE	50.246	DNA	79	26.5823	73.4177	86.3068	0	Klebsiella	Webervirus	Webervirus	Unclassified	Drexlerviridae	2020-10-28	2020-10-28	2020-10-28	Clustered	VC_490_0	lytic	FALSE	78	42	53.8462
MT708547	Klebsiella phage Muenster	Klebsiella phage Muenster unclassified Alcyoneusvirus Alcyoneusvirus Myoviridae Caudovirales Caudoviricetes Uroviricota Heunggongvirae Duplodnaviria Viruses	346937	TRUE	31.865	DNA	531	93.9736	6.02637	90.0979	6	Klebsiella	Alcyoneusvirus	Alcyoneusvirus	Unclassified	Myoviridae	2020-10-04	2020-10-04	2020-10-04	Clustered	VC_149_7	lytic	TRUE	561	381	67.9144
MN098327	Klebsiella phage Mulock	Klebsiella phage Mulock Myoviridae Caudovirales Caudoviricetes Uroviricota Heunggongvirae Duplodnaviria Viruses	43727	FALSE	52.636	DNA	60	76.6667	23.3333	91.6413	4	Klebsiella	Myoviridae	Unclassified	Unclassified	Myoviridae	2019-10-09	2020-04-23	2019-10-09	Clustered	VC_45_1	temperate	FALSE	67	34	50.7463
MG972768	Klebsiella phage myPSH1235	Klebsiella phage myPSH1235 Klebsiella virus myPSH1235 Drulisvirus Slopekvirinae Autographiviridae Caudovirales Caudoviricetes Uroviricota Heunggongvirae Duplodnaviria Viruses	45135	FALSE	53.663	DNA	60	98.3333	1.66667	94.1575	0	Klebsiella	Drulisvirus	Drulisvirus	Slopekvirinae	Autographiviridae	2018-03-26	2018-03-26	2018-03-26	Clustered	VC_99_0	lytic	TRUE	49	28	57.1429
MN642089	Klebsiella phage N1M2	Klebsiella phage N1M2 Myoviridae Caudovirales Caudoviricetes Uroviricota Heunggongvirae Duplodnaviria Viruses	253367	TRUE	40.862	DNA	260	85	15	93.9511	3	Klebsiella	Myoviridae	Unclassified	Unclassified	Myoviridae	2020-01-28	2020-01-28	2020-01-28	Clustered	VC_381_1	lytic	FALSE	257	169	65.7588
MH633487	Klebsiella phage NJR15	Klebsiella phage NJR15 Klebsiella virus NJR15 Webervirus Drexlerviridae Caudovirales Caudoviricetes Uroviricota Heunggongvirae Duplodnaviria Viruses	49468	FALSE	51.043	DNA	75	77.3333	22.6667	90.6586	0	Klebsiella	Webervirus	Webervirus	Unclassified	Drexlerviridae	2018-09-01	2018-09-01	2018-09-01	Clustered	VC_490_0	lytic	FALSE	75	48	64
MH445453	Klebsiella phage NJS1	Klebsiella phage NJS1 Klebsiella virus NJS1 Webervirus Drexlerviridae Caudovirales Caudoviricetes Uroviricota Heunggongvirae Duplodnaviria Viruses	49292	FALSE	50.665	DNA	73	76.7123	23.2877	90.7997	0	Klebsiella	Webervirus	Webervirus	Unclassified	Drexlerviridae	2018-07-25	2018-08-06	2018-07-25	Clustered	VC_490_0	lytic	FALSE	71	45	63.3803
MH633485	Klebsiella phage NJS2	Klebsiella phage NJS2 Klebsiella virus NJS2 Webervirus Drexlerviridae Caudovirales Caudoviricetes Uroviricota Heunggongvirae Duplodnaviria Viruses	50132	FALSE	50.786	DNA	78	78.2051	21.7949	91.1274	0	Klebsiella	Webervirus	Webervirus	Unclassified	Drexlerviridae	2018-09-01	2018-09-01	2018-09-01	Clustered	VC_490_0	lytic	FALSE	79	53	67.0886
MH633486	Klebsiella phage NJS3	Klebsiella phage NJS3 unclassified Webervirus Webervirus Drexlerviridae Caudovirales Caudoviricetes Uroviricota Heunggongvirae Duplodnaviria Viruses	49387	FALSE	51.084	DNA	75	77.3333	22.6667	90.9531	0	Klebsiella	Webervirus	Webervirus	Unclassified	Drexlerviridae	2018-09-01	2018-09-01	2018-09-01	Clustered	VC_490_0	lytic	FALSE	76	49	64.4737
MT813140	Klebsiella phage NL_ZS_1	Klebsiella phage NL_ZS_1 unclassified Przondovirus Przondovirus Studiervirinae Autographiviridae Caudovirales Caudoviricetes Uroviricota Heunggongvirae Duplodnaviria Viruses	40428	FALSE	52.968	DNA	47	100	0	91.8596	0	Klebsiella	Przondovirus	Przondovirus	Studiervirinae	Autographiviridae	2020-09-08	2020-09-08	2020-09-08	Clustered	VC_334_0	lytic	TRUE	45	14	31.1111
MT813141	Klebsiella phage NL_ZS_2	Klebsiella phage NL_ZS_2 unclassified Przondovirus Przondovirus Studiervirinae Autographiviridae Caudovirales Caudoviricetes Uroviricota Heunggongvirae Duplodnaviria Viruses	40222	FALSE	52.792	DNA	49	100	0	92.2853	0	Klebsiella	Przondovirus	Przondovirus	Studiervirinae	Autographiviridae	2020-09-08	2020-09-08	2020-09-08	Clustered	VC_334_0	lytic	TRUE	49	18	36.7347
MT813142	Klebsiella phage NL_ZS_3	Klebsiella phage NL_ZS_3 unclassified Teetrevirus Teetrevirus Studiervirinae Autographiviridae Caudovirales Caudoviricetes Uroviricota Heunggongvirae Duplodnaviria Viruses	38741	FALSE	50.732	DNA	46	100	0	90.8108	0	Klebsiella	Teetrevirus	Teetrevirus	Studiervirinae	Autographiviridae	2020-09-08	2020-09-08	2020-09-08	Clustered	VC_331_0	lytic	TRUE	46	15	32.6087
AB716666	Klebsiella phage NTUH-K2044-K1-1	Klebsiella phage NTUH-K2044-K1-1 Drulisvirus Slopekvirinae Autographiviridae Caudovirales Caudoviricetes Uroviricota Heunggongvirae Duplodnaviria Viruses	43871	FALSE	54.179	DNA	53	100	0	92.111	0	Klebsiella	Drulisvirus	Drulisvirus	Slopekvirinae	Autographiviridae	2014-07-04	2015-08-13	2014-07-04	Clustered	VC_99_0	lytic	TRUE	35	14	40
MT157285	Klebsiella phage P-KP2	Klebsiella phage P-KP2 unclassified Slopekvirus Slopekvirus Tevenvirinae Myoviridae Caudovirales Caudoviricetes Uroviricota Heunggongvirae Duplodnaviria Viruses	172138	FALSE	41.884	DNA	262	44.6565	55.3435	95.3822	1	Klebsiella	Slopekvirus	Slopekvirus	Tevenvirinae	Myoviridae	2020-04-14	2020-04-14	2020-04-14	Clustered	VC_548_0	lytic	FALSE	264	162	61.3636
MT542697	Klebsiella phage P509	Klebsiella phage P509 unclassified Przondovirus Przondovirus Studiervirinae Autographiviridae Caudovirales Caudoviricetes Uroviricota Heunggongvirae Duplodnaviria Viruses	40954	FALSE	53.206	DNA	50	100	0	92.7528	0	Klebsiella	Przondovirus	Przondovirus	Studiervirinae	Autographiviridae	2020-07-01	2020-07-01	2020-07-01	Clustered	VC_334_0	lytic	TRUE	50	18	36
MT966872	Klebsiella phage P510	Klebsiella phage P510 unclassified bacterial viruses unclassified viruses Viruses	39383	FALSE	53.124	DNA	48	97.9167	2.08333	92.1717	0	Klebsiella	Unclassified	Unclassified	Unclassified	Unclassified	2021-01-15	2021-01-15	2021-01-15	Clustered	VC_334_0	lytic	TRUE	43	16	37.2093
MT966873	Klebsiella phage P560	Klebsiella phage P560 unclassified bacterial viruses unclassified viruses Viruses	40562	FALSE	53.057	DNA	47	100	0	92.5176	0	Klebsiella	Unclassified	Unclassified	Unclassified	Unclassified	2021-01-15	2021-01-15	2021-01-15	Clustered	VC_334_0	lytic	TRUE	47	18	38.2979
MK608335	Klebsiella phage Patroon	Klebsiella phage Patroon unclassified Teetrevirus Teetrevirus Studiervirinae Autographiviridae Caudovirales Caudoviricetes Uroviricota Heunggongvirae Duplodnaviria Viruses	39442	FALSE	50.54	DNA	48	100	0	90.718	0	Klebsiella	Teetrevirus	Teetrevirus	Studiervirinae	Autographiviridae	2019-04-02	2020-04-23	2019-04-02	Clustered	VC_331_0	lytic	TRUE	51	17	33.3333
MW366784	Klebsiella phage Paty	Klebsiella phage Paty unclassified bacterial viruses unclassified viruses Viruses	41264	FALSE	39.419	DNA	49	100	0	92.6595	0	Klebsiella	Unclassified	Unclassified	Unclassified	Unclassified	2021-01-13	2021-01-13	2021-01-13	Clustered	VC_101_0	lytic	TRUE	55	38	69.0909
MK618658	Klebsiella phage Pharr	Klebsiella phage Pharr Klebsiella virus Pharr Przondovirus Studiervirinae Autographiviridae Caudovirales Caudoviricetes Uroviricota Heunggongvirae Duplodnaviria Viruses	40599	FALSE	53.267	DNA	46	100	0	91.8348	0	Klebsiella	Przondovirus	Przondovirus	Studiervirinae	Autographiviridae	2019-04-17	2020-04-02	2019-04-17	Clustered	VC_334_0	lytic	TRUE	47	14	29.7872
KM576124	Klebsiella phage phiBO1E	Klebsiella phage phiBO1E Klebsiella virus BO1E Drulisvirus Slopekvirinae Autographiviridae Caudovirales Caudoviricetes Uroviricota Heunggongvirae Duplodnaviria Viruses	43865	FALSE	53.852	DNA	57	100	0	93.0263	0	Klebsiella	Drulisvirus	Drulisvirus	Slopekvirinae	Autographiviridae	2017-04-03	2017-06-05	2017-04-03	Clustered	VC_99_0	lytic	TRUE	59	44	74.5763
AY374448	Klebsiella phage phiKO2	Klebsiella phage phiKO2 Siphoviridae Caudovirales Caudoviricetes Uroviricota Heunggongvirae Duplodnaviria Viruses	51601	FALSE	51.485	DNA	56	75	25	89.4343	0	Klebsiella	Siphoviridae	Unclassified	Unclassified	Siphoviridae	2004-03-03	2004-03-03	2004-03-03	Overlap (VC_38/VC_50)	Overlap (VC_38/VC_50)	lytic	FALSE	64	NA	0
MN395285	Klebsiella phage PhiKpNIH-10	Klebsiella phage PhiKpNIH-10 unclassified Webervirus Webervirus Drexlerviridae Caudovirales Caudoviricetes Uroviricota Heunggongvirae Duplodnaviria Viruses	49472	FALSE	50.97	DNA	76	76.3158	23.6842	90.1783	0	Klebsiella	Webervirus	Webervirus	Unclassified	Drexlerviridae	2020-01-11	2020-01-11	2020-01-11	Clustered	VC_490_0	lytic	FALSE	80	80	100
MN395286	Klebsiella phage PhiKpNIH-2	Klebsiella phage PhiKpNIH-2 unclassified Webervirus Webervirus Drexlerviridae Caudovirales Caudoviricetes Uroviricota Heunggongvirae Duplodnaviria Viruses	49477	FALSE	50.419	DNA	78	24.359	75.641	90.9817	0	Klebsiella	Webervirus	Webervirus	Unclassified	Drexlerviridae	2020-01-11	2020-01-11	2020-01-11	Clustered	VC_490_0	lytic	FALSE	81	54	66.6667
MN395284	Klebsiella phage PhiKpNIH-6	Klebsiella phage PhiKpNIH-6 unclassified Tevenvirinae Tevenvirinae Myoviridae Caudovirales Caudoviricetes Uroviricota Heunggongvirae Duplodnaviria Viruses	171860	FALSE	40.664	DNA	289	15.2249	84.7751	94.8371	7	Klebsiella	Tevenvirinae	Unclassified	Tevenvirinae	Myoviridae	2020-01-11	2020-01-11	2020-01-11	Clustered	VC_242_10	lytic	FALSE	283	171	60.424
KX587949	Klebsiella phage phiKpS2	Klebsiella phage phiKpS2 Klebsiella virus KpS2 Drulisvirus Slopekvirinae Autographiviridae Caudovirales Caudoviricetes Uroviricota Heunggongvirae Duplodnaviria Viruses	44024	FALSE	53.998	DNA	53	100	0	94.0464	0	Klebsiella	Drulisvirus	Drulisvirus	Slopekvirinae	Autographiviridae	2016-10-08	2018-05-14	2016-10-08	Clustered	VC_99_0	lytic	TRUE	53	28	52.8302
KR269720	Klebsiella phage PKO111	Klebsiella phage PKO111 Jiaodavirus Tevenvirinae Myoviridae Caudovirales Caudoviricetes Uroviricota Heunggongvirae Duplodnaviria Viruses	168758	FALSE	39.394	DNA	274	86.8613	13.1387	94.4826	16	Klebsiella	Jiaodavirus	Jiaodavirus	Tevenvirinae	Myoviridae	2016-04-30	2016-04-30	2016-04-30	Clustered	VC_242_11	lytic	FALSE	203	91	44.8276
KR269719	Klebsiella phage PKP126	Klebsiella phage PKP126 Webervirus Drexlerviridae Caudovirales Caudoviricetes Uroviricota Heunggongvirae Duplodnaviria Viruses	50934	FALSE	50.73	DNA	79	62.0253	37.9747	90.3581	0	Klebsiella	Webervirus	Webervirus	Unclassified	Drexlerviridae	2016-04-30	2016-04-30	2016-04-30	Clustered	VC_490_0	lytic	FALSE	78	52	66.6667
LT607758	Klebsiella phage PMBT1	Klebsiella phage PMBT1 Klebsiella virus PMBT1 Slopekvirus Tevenvirinae Myoviridae Caudovirales Caudoviricetes Uroviricota Heunggongvirae Duplodnaviria Viruses	175206	FALSE	41.882	DNA	274	45.6204	54.3796	95.7462	1	Klebsiella	Slopekvirus	Slopekvirus	Tevenvirinae	Myoviridae	2016-10-07	2018-06-15	2016-10-07	Clustered	VC_548_0	lytic	FALSE	276	43	15.5797
MT701589	Klebsiella phage Pone	Klebsiella phage Pone unclassified Drulisvirus Drulisvirus Slopekvirinae Autographiviridae Caudovirales Caudoviricetes Uroviricota Heunggongvirae Duplodnaviria Viruses	44346	FALSE	53.847	DNA	54	100	0	94.2565	0	Klebsiella	Drulisvirus	Drulisvirus	Slopekvirinae	Autographiviridae	2020-11-15	2020-11-15	2020-11-15	Clustered	VC_99_0	lytic	TRUE	56	22	39.2857
MH899585	Klebsiella phage Pylas	Klebsiella phage Pylas unclassified Ithacavirus Ithacavirus Podoviridae Caudovirales Caudoviricetes Uroviricota Heunggongvirae Duplodnaviria Viruses	70408	FALSE	41.213	DNA	85	83.5294	16.4706	90.9272	6	Klebsiella	Ithacavirus	Ithacavirus	Unclassified	Podoviridae	2018-11-06	2020-04-23	2018-11-06	Clustered	VC_614_0	lytic	FALSE	92	57	61.9565
MK618657	Klebsiella phage Sanco	Klebsiella phage Sanco unclassified Webervirus Webervirus Drexlerviridae Caudovirales Caudoviricetes Uroviricota Heunggongvirae Duplodnaviria Viruses	48790	FALSE	50.785	DNA	75	77.3333	22.6667	90.9838	0	Klebsiella	Webervirus	Webervirus	Unclassified	Drexlerviridae	2019-04-17	2020-04-23	2019-04-17	Clustered	VC_490_0	lytic	FALSE	77	45	58.4416
MH817999	Klebsiella phage Seifer	Klebsiella phage Seifer Siphoviridae Caudovirales Caudoviricetes Uroviricota Heunggongvirae Duplodnaviria Viruses	58197	FALSE	56.106	DNA	80	58.75	41.25	93.3502	0	Klebsiella	Siphoviridae	Unclassified	Unclassified	Siphoviridae	2018-10-20	2020-04-23	2018-10-20	Overlap (VC_499/VC_502)	Overlap (VC_499/VC_502)	lytic	FALSE	82	50	60.9756
KY450753	Klebsiella phage SH-Kp 152234	Klebsiella phage SH-Kp 152234 Klebsiella virus SHKp152234 Przondovirus Studiervirinae Autographiviridae Caudovirales Caudoviricetes Uroviricota Heunggongvirae Duplodnaviria Viruses	40578	FALSE	52.851	DNA	50	100	0	91.9267	0	Klebsiella	Przondovirus	Przondovirus	Studiervirinae	Autographiviridae	2018-06-06	2018-06-06	2018-06-06	Clustered	VC_334_0	lytic	TRUE	NA	NA	NA
MG835568	Klebsiella phage SH-Kp 152410	Klebsiella phage SH-Kp 152410 Klebsiella virus SHKp152410 Przondovirus Studiervirinae Autographiviridae Caudovirales Caudoviricetes Uroviricota Heunggongvirae Duplodnaviria Viruses	40945	FALSE	52.346	DNA	48	100	0	90.707	0	Klebsiella	Przondovirus	Przondovirus	Studiervirinae	Autographiviridae	2018-02-03	2020-12-17	2018-02-03	Clustered	VC_334_0	lytic	TRUE	46	16	34.7826
KY575286	Klebsiella phage SH-Kp 160016	Klebsiella phage SH-Kp 160016 unclassified Webervirus Webervirus Drexlerviridae Caudovirales Caudoviricetes Uroviricota Heunggongvirae Duplodnaviria Viruses	49170	FALSE	50.504	DNA	75	24	76	89.878	0	Klebsiella	Webervirus	Webervirus	Unclassified	Drexlerviridae	2018-06-06	2018-06-06	2018-06-06	Clustered	VC_490_0	lytic	FALSE	NA	NA	NA
MK903728	Klebsiella phage SH-KP152226	Klebsiella phage SH-KP152226 unclassified Przondovirus Przondovirus Studiervirinae Autographiviridae Caudovirales Caudoviricetes Uroviricota Heunggongvirae Duplodnaviria Viruses	41420	FALSE	52.704	DNA	49	100	0	92.3322	0	Klebsiella	Przondovirus	Przondovirus	Studiervirinae	Autographiviridae	2019-10-31	2019-10-31	2019-10-31	Clustered	VC_334_0	lytic	TRUE	48	20	41.6667
MK931445	Klebsiella phage Shelby	Klebsiella phage Shelby unclassified Webervirus Webervirus Drexlerviridae Caudovirales Caudoviricetes Uroviricota Heunggongvirae Duplodnaviria Viruses	49045	FALSE	50.407	DNA	75	74.6667	25.3333	90.4129	0	Klebsiella	Webervirus	Webervirus	Unclassified	Drexlerviridae	2019-08-25	2020-04-23	2019-08-25	Clustered	VC_490_0	lytic	FALSE	78	44	56.4103
MK931442	Klebsiella phage Sin4	Klebsiella phage Sin4 unclassified Webervirus Webervirus Drexlerviridae Caudovirales Caudoviricetes Uroviricota Heunggongvirae Duplodnaviria Viruses	49916	FALSE	50.288	DNA	77	75.3247	24.6753	90.9688	0	Klebsiella	Webervirus	Webervirus	Unclassified	Drexlerviridae	2019-08-25	2020-04-23	2019-08-25	Clustered	VC_490_0	lytic	FALSE	78	42	53.8462
MT251348	Klebsiella phage SJM3	Klebsiella phage SJM3 Podoviridae Caudovirales Caudoviricetes Uroviricota Heunggongvirae Duplodnaviria Viruses	62420	FALSE	56.235	DNA	75	37.3333	62.6667	92.8917	1	Klebsiella	Podoviridae	Unclassified	Unclassified	Podoviridae	2020-04-14	2020-04-14	2020-04-14	Overlap (VC_306/VC_308)	Overlap (VC_306/VC_308)	lytic	FALSE	76	41	53.9474
MK931444	Klebsiella phage Skenny	Klebsiella phage Skenny unclassified Webervirus Webervirus Drexlerviridae Caudovirales Caudoviricetes Uroviricota Heunggongvirae Duplodnaviria Viruses	49935	FALSE	50.794	DNA	76	73.6842	26.3158	89.8949	0	Klebsiella	Webervirus	Webervirus	Unclassified	Drexlerviridae	2019-08-25	2020-04-23	2019-08-25	Clustered	VC_490_0	lytic	FALSE	78	44	56.4103
MN106244	Klebsiella phage Soft	Klebsiella phage Soft Siphoviridae Caudovirales Caudoviricetes Uroviricota Heunggongvirae Duplodnaviria Viruses	57805	FALSE	55.871	DNA	82	41.4634	58.5366	94.3621	0	Klebsiella	Siphoviridae	Unclassified	Unclassified	Siphoviridae	2019-09-11	2019-11-13	2019-09-11	Overlap (VC_499/VC_502)	Overlap (VC_499/VC_502)	lytic	FALSE	87	46	52.8736
MT701592	Klebsiella phage Solomon	Klebsiella phage Solomon unclassified Webervirus Webervirus Drexlerviridae Caudovirales Caudoviricetes Uroviricota Heunggongvirae Duplodnaviria Viruses	51775	FALSE	47.925	DNA	82	74.3902	25.6098	91.9614	0	Klebsiella	Webervirus	Webervirus	Unclassified	Drexlerviridae	2020-11-15	2020-11-15	2020-11-15	Clustered	VC_490_0	lytic	FALSE	82	49	59.7561
MF612073	Klebsiella phage SopranoGao	Klebsiella phage SopranoGao Podoviridae Caudovirales Caudoviricetes Uroviricota Heunggongvirae Duplodnaviria Viruses	61644	FALSE	57.266	DNA	73	39.726	60.274	92.7584	0	Klebsiella	Podoviridae	Unclassified	Unclassified	Podoviridae	2017-08-29	2017-08-29	2017-08-29	Overlap (VC_306/VC_308)	Overlap (VC_306/VC_308)	temperate	FALSE	77	50	64.9351
MK630230	Klebsiella phage Spivey	Klebsiella phage Spivey unclassified Sugarlandvirus Sugarlandvirus Demerecviridae Caudovirales Caudoviricetes Uroviricota Heunggongvirae Duplodnaviria Viruses	110659	FALSE	44.911	DNA	155	69.6774	30.3226	86.669	25	Klebsiella	Sugarlandvirus	Sugarlandvirus	Unclassified	Demerecviridae	2019-04-10	2020-04-02	2019-04-10	Clustered	VC_451_0	lytic	FALSE	166	95	57.2289
MK448231	Klebsiella phage ST101-KPC2phi6.1	Klebsiella phage ST101-KPC2phi6.1 Siphoviridae Caudovirales Caudoviricetes Uroviricota Heunggongvirae Duplodnaviria Viruses	48131	FALSE	52.602	DNA	71	74.6479	25.3521	91.1471	4	Klebsiella	Siphoviridae	Unclassified	Unclassified	Siphoviridae	2019-03-26	2019-10-08	2019-03-26	Clustered	VC_33_1	temperate	FALSE	75	39	52
MK416016	Klebsiella phage ST101-KPC2phi6.2	Klebsiella phage ST101-KPC2phi6.2 unclassified Peduovirus Peduovirus Peduovirinae Myoviridae Caudovirales Caudoviricetes Uroviricota Heunggongvirae Duplodnaviria Viruses	11454	FALSE	58.958	DNA	16	12.5	87.5	96.2808	0	Klebsiella	Peduovirus	Peduovirus	Peduovirinae	Myoviridae	2019-03-26	2019-03-26	2019-03-26	Outlier	Outlier	lytic	FALSE	17	1	5.88235
MK416017	Klebsiella phage ST101-KPC2phi6.3	Klebsiella phage ST101-KPC2phi6.3 Siphoviridae Caudovirales Caudoviricetes Uroviricota Heunggongvirae Duplodnaviria Viruses	43942	FALSE	52.237	DNA	55	27.2727	72.7273	87.9455	3	Klebsiella	Siphoviridae	Unclassified	Unclassified	Siphoviridae	2019-04-02	2019-10-16	2019-04-02	Clustered	VC_50_1	temperate	FALSE	61	32	52.459
MK416009	Klebsiella phage ST11-OXA245phi3.1	Klebsiella phage ST11-OXA245phi3.1 unclassified Peduovirus Peduovirus Peduovirinae Myoviridae Caudovirales Caudoviricetes Uroviricota Heunggongvirae Duplodnaviria Viruses	33326	FALSE	51.5	DNA	42	90.4762	9.52381	95.241	0	Klebsiella	Peduovirus	Peduovirus	Peduovirinae	Myoviridae	2019-03-26	2019-03-26	2019-03-26	Clustered	VC_5_0	lytic	TRUE	44	11	25
MK416010	Klebsiella phage ST11-OXA245phi3.2	Klebsiella phage ST11-OXA245phi3.2 Podoviridae Caudovirales Caudoviricetes Uroviricota Heunggongvirae Duplodnaviria Viruses	60118	FALSE	55.586	DNA	69	24.6377	75.3623	91.3903	0	Klebsiella	Podoviridae	Unclassified	Unclassified	Podoviridae	2019-04-02	2019-04-02	2019-04-02	Clustered	VC_410_0	temperate	FALSE	71	35	49.2958
MK433579	Klebsiella phage ST11-OXA48phi15.1	Klebsiella phage ST11-OXA48phi15.1 Myoviridae Caudovirales Caudoviricetes Uroviricota Heunggongvirae Duplodnaviria Viruses	36137	FALSE	51.748	DNA	55	70.9091	29.0909	91.8754	0	Klebsiella	Myoviridae	Unclassified	Unclassified	Myoviridae	2019-03-26	2019-10-08	2019-03-26	Clustered	VC_45_1	temperate	FALSE	58	31	53.4483
MK433580	Klebsiella phage ST11-OXA48phi15.3	Klebsiella phage ST11-OXA48phi15.3 unclassified Peduovirus Peduovirus Peduovirinae Myoviridae Caudovirales Caudoviricetes Uroviricota Heunggongvirae Duplodnaviria Viruses	33326	FALSE	51.47	DNA	42	9.52381	90.4762	95.241	0	Klebsiella	Peduovirus	Peduovirus	Peduovirinae	Myoviridae	2019-03-26	2019-03-26	2019-03-26	Clustered	VC_5_0	lytic	TRUE	44	9	20.4545
MK448233	Klebsiella phage ST11-VIM1phi8.1	Klebsiella phage ST11-VIM1phi8.1 Siphoviridae Caudovirales Caudoviricetes Uroviricota Heunggongvirae Duplodnaviria Viruses	42666	FALSE	52.862	DNA	63	76.1905	23.8095	91.2999	2	Klebsiella	Siphoviridae	Unclassified	Unclassified	Siphoviridae	2019-04-02	2019-10-08	2019-04-02	Clustered	VC_33_1	temperate	FALSE	66	32	48.4848
MK448234	Klebsiella phage ST11-VIM1phi8.2	Klebsiella phage ST11-VIM1phi8.2 Siphoviridae Caudovirales Caudoviricetes Uroviricota Heunggongvirae Duplodnaviria Viruses	48230	FALSE	52.65	DNA	64	26.5625	73.4375	85.9258	0	Klebsiella	Siphoviridae	Unclassified	Unclassified	Siphoviridae	2019-03-26	2019-10-08	2019-03-26	Clustered	VC_51_0	temperate	FALSE	68	28	41.1765
MK416019	Klebsiella phage ST11-VIM1phi8.3	Klebsiella phage ST11-VIM1phi8.3 Myoviridae Caudovirales Caudoviricetes Uroviricota Heunggongvirae Duplodnaviria Viruses	39953	FALSE	51.936	DNA	58	70.6897	29.3103	90.7216	0	Klebsiella	Myoviridae	Unclassified	Unclassified	Myoviridae	2019-03-26	2019-10-08	2019-03-26	Clustered	VC_45_1	temperate	FALSE	62	38	61.2903
MK416020	Klebsiella phage ST11-VIM1phi8.4	Klebsiella phage ST11-VIM1phi8.4 unclassified Peduovirus Peduovirus Peduovirinae Myoviridae Caudovirales Caudoviricetes Uroviricota Heunggongvirae Duplodnaviria Viruses	33016	FALSE	51.59	DNA	41	9.7561	90.2439	95.4719	0	Klebsiella	Peduovirus	Peduovirus	Peduovirinae	Myoviridae	2019-03-26	2019-03-26	2019-03-26	Clustered	VC_5_0	lytic	TRUE	43	9	20.9302
MK422453	Klebsiella phage ST13-OXA48phi12.1	Klebsiella phage ST13-OXA48phi12.1 unclassified Peduovirus Peduovirus Peduovirinae Myoviridae Caudovirales Caudoviricetes Uroviricota Heunggongvirae Duplodnaviria Viruses	39086	FALSE	53.526	DNA	47	17.0213	82.9787	93.6883	1	Klebsiella	Peduovirus	Peduovirus	Peduovirinae	Myoviridae	2019-03-26	2019-03-26	2019-03-26	Clustered	VC_5_0	temperate	FALSE	50	11	22
MK422452	Klebsiella phage ST13-OXA48phi12.2	Klebsiella phage ST13-OXA48phi12.2 Siphoviridae Caudovirales Caudoviricetes Uroviricota Heunggongvirae Duplodnaviria Viruses	34141	FALSE	50.485	DNA	50	74	26	91.5439	0	Klebsiella	Siphoviridae	Unclassified	Unclassified	Siphoviridae	2019-03-26	2019-03-26	2019-03-26	Clustered	VC_50_1	lytic	FALSE	51	27	52.9412
MK422451	Klebsiella phage ST13-OXA48phi12.3	Klebsiella phage ST13-OXA48phi12.3 unclassified Nickievirus Nickievirus Siphoviridae Caudovirales Caudoviricetes Uroviricota Heunggongvirae Duplodnaviria Viruses	84199	FALSE	49.912	DNA	88	11.3636	88.6364	87.7314	0	Klebsiella	Nickievirus	Nickievirus	Unclassified	Siphoviridae	2019-03-26	2019-10-08	2019-03-26	Clustered	VC_565_0	lytic	FALSE	93	54	58.0645
MK422450	Klebsiella phage ST13-OXA48phi12.4	Klebsiella phage ST13-OXA48phi12.4 Siphoviridae Caudovirales Caudoviricetes Uroviricota Heunggongvirae Duplodnaviria Viruses	59049	FALSE	52.119	DNA	75	22.6667	77.3333	86.501	0	Klebsiella	Siphoviridae	Unclassified	Unclassified	Siphoviridae	2019-04-02	2019-04-02	2019-04-02	Clustered/Singleton	VC_50_2	temperate	FALSE	85	42	49.4118
MK714353	Klebsiella phage ST13-OXA48phi12.5	Klebsiella phage ST13-OXA48phi12.5 Siphoviridae Caudovirales Caudoviricetes Uroviricota Heunggongvirae Duplodnaviria Viruses	44913	FALSE	51.791	DNA	67	79.1045	20.8955	89.8426	2	Klebsiella	Siphoviridae	Unclassified	Unclassified	Siphoviridae	2019-08-14	2019-10-08	2019-08-14	Clustered	VC_33_1	temperate	FALSE	71	41	57.7465
MK416018	Klebsiella phage ST147-VIM1phi7.1	Klebsiella phage ST147-VIM1phi7.1 unclassified Peduovirus Peduovirus Peduovirinae Myoviridae Caudovirales Caudoviricetes Uroviricota Heunggongvirae Duplodnaviria Viruses	34141	FALSE	52.969	DNA	39	82.0513	17.9487	89.7543	1	Klebsiella	Peduovirus	Peduovirus	Peduovirinae	Myoviridae	2019-04-02	2019-10-08	2019-04-02	Clustered	VC_3_0	lytic	FALSE	42	9	21.4286
MK448232	Klebsiella phage ST147-VIM1phi7.2	Klebsiella phage ST147-VIM1phi7.2 Siphoviridae Caudovirales Caudoviricetes Uroviricota Heunggongvirae Duplodnaviria Viruses	34200	FALSE	51.743	DNA	40	20	80	88.9298	1	Klebsiella	Siphoviridae	Unclassified	Unclassified	Siphoviridae	2019-03-26	2019-10-08	2019-03-26	Clustered	VC_50_1	temperate	FALSE	45	18	40
MK433578	Klebsiella phage ST15-OXA48phi14.1	Klebsiella phage ST15-OXA48phi14.1 unclassified Peduovirus Peduovirus Peduovirinae Myoviridae Caudovirales Caudoviricetes Uroviricota Heunggongvirae Duplodnaviria Viruses	33839	FALSE	52.747	DNA	44	86.3636	13.6364	93.3982	0	Klebsiella	Peduovirus	Peduovirus	Peduovirinae	Myoviridae	2019-04-02	2019-04-02	2019-04-02	Clustered	VC_5_0	temperate	FALSE	46	10	21.7391
MK448228	Klebsiella phage ST15-VIM1phi2.1	Klebsiella phage ST15-VIM1phi2.1 Myoviridae Caudovirales Caudoviricetes Uroviricota Heunggongvirae Duplodnaviria Viruses	46342	FALSE	53.586	DNA	70	21.4286	78.5714	92.4561	0	Klebsiella	Myoviridae	Unclassified	Unclassified	Myoviridae	2019-03-26	2019-03-26	2019-03-26	Outlier	Outlier	temperate	FALSE	73	46	63.0137
MK416013	Klebsiella phage ST16-OXA48phi5.1	Klebsiella phage ST16-OXA48phi5.1 Siphoviridae Caudovirales Caudoviricetes Uroviricota Heunggongvirae Duplodnaviria Viruses	57025	FALSE	53.552	DNA	77	72.7273	27.2727	88.114	0	Klebsiella	Siphoviridae	Unclassified	Unclassified	Siphoviridae	2019-04-02	2019-10-08	2019-04-02	Clustered	VC_51_0	temperate	FALSE	79	37	46.8354
MK448230	Klebsiella phage ST16-OXA48phi5.2	Klebsiella phage ST16-OXA48phi5.2 Myoviridae Caudovirales Caudoviricetes Uroviricota Heunggongvirae Duplodnaviria Viruses	47305	FALSE	53.791	DNA	76	73.6842	26.3158	93.6772	4	Klebsiella	Myoviridae	Unclassified	Unclassified	Myoviridae	2019-03-26	2019-10-08	2019-03-26	Clustered	VC_45_1	temperate	FALSE	79	45	56.962
MK416014	Klebsiella phage ST16-OXA48phi5.3	Klebsiella phage ST16-OXA48phi5.3 Siphoviridae Caudovirales Caudoviricetes Uroviricota Heunggongvirae Duplodnaviria Viruses	29301	FALSE	50.179	DNA	50	66	34	89.6693	0	Klebsiella	Siphoviridae	Unclassified	Unclassified	Siphoviridae	2019-03-26	2019-10-08	2019-03-26	Clustered	VC_50_0	temperate	FALSE	51	27	52.9412
MK416015	Klebsiella phage ST16-OXA48phi5.4	Klebsiella phage ST16-OXA48phi5.4 unclassified Peduovirus Peduovirus Peduovirinae Myoviridae Caudovirales Caudoviricetes Uroviricota Heunggongvirae Duplodnaviria Viruses	38322	FALSE	50.06	DNA	40	70	30	88.3435	0	Klebsiella	Peduovirus	Peduovirus	Peduovirinae	Myoviridae	2019-03-26	2019-10-08	2019-03-26	Clustered	VC_4_0	temperate	FALSE	46	15	32.6087
MK433581	Klebsiella phage ST258-KPC3phi16.1	Klebsiella phage ST258-KPC3phi16.1 unclassified Peduovirus Peduovirus Peduovirinae Myoviridae Caudovirales Caudoviricetes Uroviricota Heunggongvirae Duplodnaviria Viruses	39643	FALSE	52.758	DNA	50	24	76	93.1943	0	Klebsiella	Peduovirus	Peduovirus	Peduovirinae	Myoviridae	2019-03-26	2019-03-26	2019-03-26	Clustered	VC_5_0	temperate	FALSE	53	16	30.1887
MK433582	Klebsiella phage ST258-KPC3phi16.2	Klebsiella phage ST258-KPC3phi16.2 unclassified Peduovirus Peduovirus Peduovirinae Myoviridae Caudovirales Caudoviricetes Uroviricota Heunggongvirae Duplodnaviria Viruses	33326	FALSE	51.455	DNA	42	9.52381	90.4762	95.241	0	Klebsiella	Peduovirus	Peduovirus	Peduovirinae	Myoviridae	2019-03-26	2019-03-26	2019-03-26	Clustered	VC_5_0	lytic	TRUE	45	11	24.4444
MK422455	Klebsiella phage ST340-VIM1phi10.1	Klebsiella phage ST340-VIM1phi10.1 Myoviridae Caudovirales Caudoviricetes Uroviricota Heunggongvirae Duplodnaviria Viruses	36124	FALSE	51.747	DNA	56	28.5714	71.4286	92.141	0	Klebsiella	Myoviridae	Unclassified	Unclassified	Myoviridae	2019-03-26	2019-10-08	2019-03-26	Clustered	VC_45_1	temperate	FALSE	58	33	56.8966
MK422454	Klebsiella phage ST340-VIM1phi10.2	Klebsiella phage ST340-VIM1phi10.2 unclassified Peduovirus Peduovirus Peduovirinae Myoviridae Caudovirales Caudoviricetes Uroviricota Heunggongvirae Duplodnaviria Viruses	33326	FALSE	51.461	DNA	42	90.4762	9.52381	95.241	0	Klebsiella	Peduovirus	Peduovirus	Peduovirinae	Myoviridae	2019-03-26	2019-03-26	2019-03-26	Clustered	VC_5_0	lytic	TRUE	45	11	24.4444
MK388859	Klebsiella phage ST405-OXA48phi1.1	Klebsiella phage ST405-OXA48phi1.1 Myoviridae Caudovirales Caudoviricetes Uroviricota Heunggongvirae Duplodnaviria Viruses	35232	FALSE	53.755	DNA	50	98	2	97.1645	0	Klebsiella	Myoviridae	Unclassified	Unclassified	Myoviridae	2019-02-12	2019-02-12	2019-02-12	Clustered	VC_163_0	temperate	TRUE	52	27	51.9231
MK416007	Klebsiella phage ST405-OXA48phi1.2	Klebsiella phage ST405-OXA48phi1.2 Myoviridae Caudovirales Caudoviricetes Uroviricota Heunggongvirae Duplodnaviria Viruses	40495	FALSE	52.135	DNA	67	83.5821	16.4179	91.5669	0	Klebsiella	Myoviridae	Unclassified	Unclassified	Myoviridae	2019-03-26	2019-10-08	2019-03-26	Clustered	VC_45_1	temperate	FALSE	66	49	74.2424
MK416008	Klebsiella phage ST405-OXA48phi1.3	Klebsiella phage ST405-OXA48phi1.3 Siphoviridae Caudovirales Caudoviricetes Uroviricota Heunggongvirae Duplodnaviria Viruses	32010	FALSE	50.887	DNA	43	88.3721	11.6279	90.3561	0	Klebsiella	Siphoviridae	Unclassified	Unclassified	Siphoviridae	2019-03-26	2019-03-26	2019-03-26	Clustered	VC_51_0	lytic	FALSE	46	31	67.3913
MK416011	Klebsiella phage ST437-OXA245phi4.1	Klebsiella phage ST437-OXA245phi4.1 unclassified Peduovirus Peduovirus Peduovirinae Myoviridae Caudovirales Caudoviricetes Uroviricota Heunggongvirae Duplodnaviria Viruses	39642	FALSE	52.76	DNA	50	24	76	93.1966	0	Klebsiella	Peduovirus	Peduovirus	Peduovirinae	Myoviridae	2019-03-26	2019-03-26	2019-03-26	Clustered	VC_5_0	temperate	FALSE	53	14	26.4151
MK416012	Klebsiella phage ST437-OXA245phi4.2	Klebsiella phage ST437-OXA245phi4.2 unclassified Peduovirus Peduovirus Peduovirinae Myoviridae Caudovirales Caudoviricetes Uroviricota Heunggongvirae Duplodnaviria Viruses	18281	FALSE	50.501	DNA	25	12	88	91.7182	0	Klebsiella	Peduovirus	Peduovirus	Peduovirinae	Myoviridae	2019-04-02	2019-04-02	2019-04-02	Clustered	VC_5_0	lytic	FALSE	26	7	26.9231
MK448235	Klebsiella phage ST512-KPC3phi13.1	Klebsiella phage ST512-KPC3phi13.1 Siphoviridae Caudovirales Caudoviricetes Uroviricota Heunggongvirae Duplodnaviria Viruses	42666	FALSE	52.862	DNA	63	76.1905	23.8095	91.2999	2	Klebsiella	Siphoviridae	Unclassified	Unclassified	Siphoviridae	2019-04-02	2019-10-08	2019-04-02	Clustered	VC_33_1	temperate	FALSE	66	33	50
MK422449	Klebsiella phage ST512-KPC3phi13.2	Klebsiella phage ST512-KPC3phi13.2 unclassified Peduovirus Peduovirus Peduovirinae Myoviridae Caudovirales Caudoviricetes Uroviricota Heunggongvirae Duplodnaviria Viruses	32302	FALSE	51.873	DNA	40	92.5	7.5	94.6753	0	Klebsiella	Peduovirus	Peduovirus	Peduovirinae	Myoviridae	2019-03-26	2019-03-26	2019-03-26	Clustered	VC_5_0	lytic	TRUE	44	12	27.2727
MK422448	Klebsiella phage ST512-KPC3phi13.3	Klebsiella phage ST512-KPC3phi13.3 Podoviridae Caudovirales Caudoviricetes Uroviricota Heunggongvirae Duplodnaviria Viruses	63032	FALSE	54.33	DNA	74	72.973	27.027	90.8094	1	Klebsiella	Podoviridae	Unclassified	Unclassified	Podoviridae	2019-04-02	2019-04-02	2019-04-02	Clustered	VC_410_0	temperate	FALSE	75	41	54.6667
MN166823	Klebsiella phage ST512-KPC3phi13.5	Klebsiella phage ST512-KPC3phi13.5 Myoviridae Caudovirales Caudoviricetes Uroviricota Heunggongvirae Duplodnaviria Viruses	25624	FALSE	51.998	DNA	39	38.4615	61.5385	88.8503	0	Klebsiella	Myoviridae	Unclassified	Unclassified	Myoviridae	2019-09-25	2019-09-25	2019-09-25	Clustered	VC_45_1	temperate	FALSE	43	27	62.7907
MK433577	Klebsiella phage ST512-KPC3phi13.6	Klebsiella phage ST512-KPC3phi13.6 unclassified Peduovirus Peduovirus Peduovirinae Myoviridae Caudovirales Caudoviricetes Uroviricota Heunggongvirae Duplodnaviria Viruses	39643	FALSE	52.758	DNA	50	24	76	93.1943	0	Klebsiella	Peduovirus	Peduovirus	Peduovirinae	Myoviridae	2019-03-26	2019-03-26	2019-03-26	Clustered	VC_5_0	temperate	FALSE	52	15	28.8462
MK416021	Klebsiella phage ST846-OXA48phi9.1	Klebsiella phage ST846-OXA48phi9.1 Siphoviridae Caudovirales Caudoviricetes Uroviricota Heunggongvirae Duplodnaviria Viruses	38370	FALSE	53.331	DNA	37	94.5946	5.40541	93.7608	0	Klebsiella	Siphoviridae	Unclassified	Unclassified	Siphoviridae	2019-03-26	2019-03-26	2019-03-26	Overlap (VC_38/VC_50)	Overlap (VC_38/VC_50)	lytic	TRUE	38	16	42.1053
MK416022	Klebsiella phage ST846-OXA48phi9.2	Klebsiella phage ST846-OXA48phi9.2 Siphoviridae Caudovirales Caudoviricetes Uroviricota Heunggongvirae Duplodnaviria Viruses	57402	FALSE	51.646	DNA	80	73.75	26.25	85.9778	0	Klebsiella	Siphoviridae	Unclassified	Unclassified	Siphoviridae	2019-03-26	2019-10-08	2019-03-26	Clustered	VC_51_0	temperate	FALSE	91	55	60.4396
MK448236	Klebsiella phage ST899-OXA48phi17.1	Klebsiella phage ST899-OXA48phi17.1 Myoviridae Caudovirales Caudoviricetes Uroviricota Heunggongvirae Duplodnaviria Viruses	35476	FALSE	51.643	DNA	50	90	10	91.3124	1	Klebsiella	Myoviridae	Unclassified	Unclassified	Myoviridae	2019-03-26	2019-03-26	2019-03-26	Outlier	Outlier	lytic	TRUE	51	35	68.6275
MK433583	Klebsiella phage ST899-OXA48phi17.2	Klebsiella phage ST899-OXA48phi17.2 Siphoviridae Caudovirales Caudoviricetes Uroviricota Heunggongvirae Duplodnaviria Viruses	17998	FALSE	50.606	DNA	20	0	100	96.8941	0	Klebsiella	Siphoviridae	Unclassified	Unclassified	Siphoviridae	2019-03-26	2019-10-08	2019-03-26	Clustered	VC_50_1	lytic	TRUE	20	7	35
MK448237	Klebsiella phage ST974-OXA48phi18.2	Klebsiella phage ST974-OXA48phi18.2 Siphoviridae Caudovirales Caudoviricetes Uroviricota Heunggongvirae Duplodnaviria Viruses	51967	FALSE	52.851	DNA	70	74.2857	25.7143	85.1406	1	Klebsiella	Siphoviridae	Unclassified	Unclassified	Siphoviridae	2019-03-26	2019-10-08	2019-03-26	Clustered	VC_51_0	temperate	FALSE	80	44	55
MG459987	Klebsiella phage Sugarland	Klebsiella phage Sugarland Klebsiella virus Sugarland Sugarlandvirus Demerecviridae Caudovirales Caudoviricetes Uroviricota Heunggongvirae Duplodnaviria Viruses	111103	FALSE	44.958	DNA	155	23.2258	76.7742	87.1138	25	Klebsiella	Sugarlandvirus	Sugarlandvirus	Unclassified	Demerecviridae	2017-11-21	2020-04-23	2017-11-21	Clustered	VC_451_0	lytic	FALSE	169	107	63.3136
KT001920	Klebsiella phage Sushi	Klebsiella phage Sushi Webervirus Drexlerviridae Caudovirales Caudoviricetes Uroviricota Heunggongvirae Duplodnaviria Viruses	48754	FALSE	50.769	DNA	75	77.3333	22.6667	90.9772	0	Klebsiella	Webervirus	Webervirus	Unclassified	Drexlerviridae	2015-07-15	2020-04-02	2015-07-15	Clustered	VC_490_0	lytic	FALSE	76	48	63.1579
MK931443	Klebsiella phage Sweeny	Klebsiella phage Sweeny unclassified Webervirus Webervirus Drexlerviridae Caudovirales Caudoviricetes Uroviricota Heunggongvirae Duplodnaviria Viruses	50241	FALSE	50.672	DNA	76	77.6316	22.3684	90.8282	0	Klebsiella	Webervirus	Webervirus	Unclassified	Drexlerviridae	2019-08-25	2020-04-23	2019-08-25	Clustered	VC_490_0	lytic	FALSE	78	43	55.1282
MH633484	Klebsiella phage TAH8	Klebsiella phage TAH8 Klebsiella virus TAH8 Webervirus Drexlerviridae Caudovirales Caudoviricetes Uroviricota Heunggongvirae Duplodnaviria Viruses	49344	FALSE	51.092	DNA	76	77.6316	22.3684	91.0323	0	Klebsiella	Webervirus	Webervirus	Unclassified	Drexlerviridae	2018-09-01	2018-09-01	2018-09-01	Clustered	VC_490_0	lytic	FALSE	76	49	64.4737
MH688453	Klebsiella phage TSK1	Klebsiella phage TSK1 Klebsiella virus TSK1 Webervirus Drexlerviridae Caudovirales Caudoviricetes Uroviricota Heunggongvirae Duplodnaviria Viruses	49861	FALSE	50.452	DNA	72	70.8333	29.1667	89.8297	0	Klebsiella	Webervirus	Webervirus	Unclassified	Drexlerviridae	2018-12-10	2018-12-10	2018-12-10	Clustered	VC_490_0	lytic	FALSE	74	49	66.2162
MN013084	Klebsiella phage vB_KaeM_KaAlpha	Klebsiella phage vB_KaeM_KaAlpha unclassified Karamvirus Karamvirus Tevenvirinae Myoviridae Caudovirales Caudoviricetes Uroviricota Heunggongvirae Duplodnaviria Viruses	172334	FALSE	39.846	DNA	289	13.8408	86.1592	95.4014	18	Klebsiella	Karamvirus	Karamvirus	Tevenvirinae	Myoviridae	2019-08-25	2020-03-27	2019-08-25	Clustered	VC_242_5	lytic	FALSE	299	168	56.1873
MN013077	Klebsiella phage vB_KaeM_KaOmega	Klebsiella phage vB_KaeM_KaOmega unclassified Certrevirus Certrevirus Vequintavirinae Myoviridae Caudovirales Caudoviricetes Uroviricota Heunggongvirae Duplodnaviria Viruses	149489	FALSE	50.454	DNA	294	36.3946	63.6054	92.2837	18	Klebsiella	Certrevirus	Certrevirus	Vequintavirinae	Myoviridae	2019-08-25	2020-03-27	2019-08-25	Overlap (VC_489/VC_686)	Overlap (VC_489/VC_686)	lytic	FALSE	298	253	84.8993
JQ513383	Klebsiella phage vB_KleM_RaK2	Klebsiella phage vB_KleM_RaK2 Klebsiella virus RaK2 Alcyoneusvirus Myoviridae Caudovirales Caudoviricetes Uroviricota Heunggongvirae Duplodnaviria Viruses	345809	TRUE	31.702	DNA	536	94.403	5.59701	90.7186	8	Klebsiella	Alcyoneusvirus	Alcyoneusvirus	Unclassified	Myoviridae	2012-02-18	2012-04-18	2012-02-18	Clustered	VC_149_7	lytic	TRUE	534	469	87.8277
MT075871	Klebsiella phage vB_KleS-HSE3	Klebsiella phage vB_KleS-HSE3 Siphoviridae Caudovirales Caudoviricetes Uroviricota Heunggongvirae Duplodnaviria Viruses	46747	FALSE	56.472	DNA	62	61.2903	38.7097	93.5803	0	Klebsiella	Siphoviridae	Unclassified	Unclassified	Siphoviridae	2020-05-29	2020-05-29	2020-05-29	Clustered	VC_661_0	lytic	FALSE	61	34	55.7377
KT367885	Klebsiella phage vB_Kp1	Klebsiella phage vB_Kp1 Przondovirus Studiervirinae Autographiviridae Caudovirales Caudoviricetes Uroviricota Heunggongvirae Duplodnaviria Viruses	40114	FALSE	53.283	DNA	48	100	0	86.8051	0	Klebsiella	Przondovirus	Przondovirus	Studiervirinae	Autographiviridae	2015-10-25	2015-10-25	2015-10-25	Clustered	VC_334_0	lytic	TRUE	47	19	40.4255
MN585130	Klebsiella phage vB_Kp168	Klebsiella phage vB_Kp168 unclassified Przondovirus Przondovirus Studiervirinae Autographiviridae Caudovirales Caudoviricetes Uroviricota Heunggongvirae Duplodnaviria Viruses	40114	FALSE	53.283	DNA	48	100	0	86.8051	0	Klebsiella	Przondovirus	Przondovirus	Studiervirinae	Autographiviridae	2019-11-13	2019-11-13	2019-11-13	Clustered	VC_334_0	lytic	TRUE	48	25	52.0833
KT367887	Klebsiella phage vB_Kp3	Klebsiella phage vB_Kp3 Siphoviridae Caudovirales Caudoviricetes Uroviricota Heunggongvirae Duplodnaviria Viruses	48493	FALSE	57.076	DNA	59	61.0169	38.9831	96.2056	0	Klebsiella	Siphoviridae	Unclassified	Unclassified	Siphoviridae	2015-10-25	2015-10-25	2015-10-25	Clustered	VC_661_0	lytic	FALSE	59	41	69.4915
CP058330	Klebsiella phage vB_Kpn_1825-KPC53	Klebsiella phage vB_Kpn_1825-KPC53 unclassified bacterial viruses unclassified viruses Viruses	119621	FALSE	50.285	DNA	126	85.7143	14.2857	87.5239	2	Klebsiella	Unclassified	Unclassified	Unclassified	Unclassified	2020-10-29	2020-10-29	2020-10-29	Clustered	VC_565_0	temperate	FALSE	NA	NA	NA
MT380195	Klebsiella phage vB_Kpn_B01	Klebsiella phage vB_Kpn_B01 unclassified Sugarlandvirus Sugarlandvirus Demerecviridae Caudovirales Caudoviricetes Uroviricota Heunggongvirae Duplodnaviria Viruses	113227	FALSE	45.459	DNA	150	22.6667	77.3333	88.0417	25	Klebsiella	Sugarlandvirus	Sugarlandvirus	Unclassified	Demerecviridae	2020-05-19	2021-01-08	2020-05-19	Clustered	VC_451_0	lytic	FALSE	149	115	77.1812
MN013086	Klebsiella phage vB_Kpn_Chronis	Klebsiella phage vB_Kpn_Chronis Myoviridae Caudovirales Caudoviricetes Uroviricota Heunggongvirae Duplodnaviria Viruses	45702	FALSE	52.252	DNA	64	78.125	21.875	93.4226	1	Klebsiella	Myoviridae	Unclassified	Unclassified	Myoviridae	2019-08-25	2019-08-25	2019-08-25	Clustered	VC_348_0	temperate	FALSE	71	50	70.4225
MG746602	Klebsiella phage vB_Kpn_F48	Klebsiella phage vB_Kpn_F48 unclassified Tevenvirinae Tevenvirinae Myoviridae Caudovirales Caudoviricetes Uroviricota Heunggongvirae Duplodnaviria Viruses	170764	FALSE	40.783	DNA	291	84.8797	15.1203	95.1981	7	Klebsiella	Tevenvirinae	Unclassified	Tevenvirinae	Myoviridae	2018-01-21	2018-09-18	2018-01-21	Clustered	VC_242_10	lytic	FALSE	283	166	58.6572
KX845404	Klebsiella phage vB_Kpn_IME260	Klebsiella phage vB_Kpn_IME260 Klebsiella virus IME260 Sugarlandvirus Demerecviridae Caudovirales Caudoviricetes Uroviricota Heunggongvirae Duplodnaviria Viruses	123490	FALSE	45.372	DNA	168	23.8095	76.1905	87.0945	24	Klebsiella	Sugarlandvirus	Sugarlandvirus	Unclassified	Demerecviridae	2016-11-02	2017-01-13	2016-11-02	Clustered	VC_451_0	lytic	FALSE	149	90	60.4027
MN781108	Klebsiella phage vB_Kpn_P545	Klebsiella phage vB_Kpn_P545 unclassified Tevenvirinae Tevenvirinae Myoviridae Caudovirales Caudoviricetes Uroviricota Heunggongvirae Duplodnaviria Viruses	169275	FALSE	40.822	DNA	288	85.0694	14.9306	95.3283	7	Klebsiella	Tevenvirinae	Unclassified	Tevenvirinae	Myoviridae	2019-12-25	2019-12-25	2019-12-25	Clustered	VC_242_10	lytic	FALSE	287	195	67.9443
LR746310	Klebsiella phage vB_KpnM_05F	Klebsiella phage vB_KpnM_05F unclassified Slopekvirus Slopekvirus Tevenvirinae Myoviridae Caudovirales Caudoviricetes Uroviricota Heunggongvirae Duplodnaviria Viruses	174231	FALSE	41.975	DNA	272	46.3235	53.6765	95.4107	1	Klebsiella	Slopekvirus	Slopekvirus	Tevenvirinae	Myoviridae	2020-10-15	2020-10-15	2020-10-15	Clustered	VC_548_0	lytic	FALSE	272	172	63.2353
MN689778	Klebsiella phage vB_KpnM_15-38_KLPPOU148	Klebsiella phage vB_KpnM_15-38_KLPPOU148 unclassified Jedunavirus Jedunavirus Myoviridae Caudovirales Caudoviricetes Uroviricota Heunggongvirae Duplodnaviria Viruses	49169	FALSE	48.437	DNA	82	56.0976	43.9024	93.4125	0	Klebsiella	Jedunavirus	Jedunavirus	Unclassified	Myoviridae	2019-12-25	2019-12-25	2019-12-25	Clustered	VC_110_0	lytic	FALSE	72	57	79.1667
MW239157	Klebsiella phage vB_KpnM_17-11	Klebsiella phage vB_KpnM_17-11 unclassified bacterial viruses unclassified viruses Viruses	165894	FALSE	39.53	DNA	270	100	0	94.4109	16	Klebsiella	Unclassified	Unclassified	Unclassified	Unclassified	2021-01-13	2021-01-13	2021-01-13	Clustered	VC_242_11	lytic	TRUE	274	176	64.2336
LR877331	Klebsiella phage vB_KpnM_311F	Klebsiella phage vB_KpnM_311F unclassified Jiaodavirus Jiaodavirus Tevenvirinae Myoviridae Caudovirales Caudoviricetes Uroviricota Heunggongvirae Duplodnaviria Viruses	166710	FALSE	39.595	DNA	268	84.3284	15.6716	94.1317	16	Klebsiella	Jiaodavirus	Jiaodavirus	Tevenvirinae	Myoviridae	2020-10-15	2020-10-15	2020-10-15	Clustered	VC_242_11	lytic	FALSE	268	138	51.4925
KY652726	Klebsiella phage vB_KpnM_BIS47	Klebsiella phage vB_KpnM_BIS47 unclassified Vequintavirinae Vequintavirinae Myoviridae Caudovirales Caudoviricetes Uroviricota Heunggongvirae Duplodnaviria Viruses	147443	FALSE	44.622	DNA	254	64.5669	35.4331	90.0816	23	Klebsiella	Vequintavirinae	Unclassified	Vequintavirinae	Myoviridae	2017-03-29	2017-10-23	2017-03-29	Clustered	VC_488_1	lytic	FALSE	262	231	88.1679
MW021752	Klebsiella phage vB_KpnM_BovinicusUrsus	Klebsiella phage vB_KpnM_BovinicusUrsus unclassified Jiaodavirus Jiaodavirus Tevenvirinae Myoviridae Caudovirales Caudoviricetes Uroviricota Heunggongvirae Duplodnaviria Viruses	166829	FALSE	39.587	DNA	279	84.9462	15.0538	94.8756	16	Klebsiella	Jiaodavirus	Jiaodavirus	Tevenvirinae	Myoviridae	2020-12-20	2020-12-20	2020-12-20	Clustered	VC_242_11	lytic	FALSE	282	148	52.4823
MT559528	Klebsiella phage vB_KpnM_cmc20193	Klebsiella phage vB_KpnM_cmc20193 unclassified Jedunavirus Jedunavirus Myoviridae Caudovirales Caudoviricetes Uroviricota Heunggongvirae Duplodnaviria Viruses	48861	FALSE	48.593	DNA	78	60.2564	39.7436	94.1548	0	Klebsiella	Jedunavirus	Jedunavirus	Unclassified	Myoviridae	2020-08-30	2020-08-30	2020-08-30	Clustered	VC_110_0	lytic	FALSE	NA	NA	NA
MK521906	Klebsiella phage vB_KpnM_FZ14	Klebsiella phage vB_KpnM_FZ14 unclassified Jedunavirus Jedunavirus Myoviridae Caudovirales Caudoviricetes Uroviricota Heunggongvirae Duplodnaviria Viruses	49370	FALSE	48.584	DNA	70	58.5714	41.4286	92.8438	0	Klebsiella	Jedunavirus	Jedunavirus	Unclassified	Myoviridae	2019-05-04	2019-05-08	2019-05-04	Clustered	VC_110_0	lytic	FALSE	35	5	14.2857
MK421971	Klebsiella phage vB_KpnM_GF	Klebsiella phage vB_KpnM_GF unclassified Jiaodavirus Jiaodavirus Tevenvirinae Myoviridae Caudovirales Caudoviricetes Uroviricota Heunggongvirae Duplodnaviria Viruses	161728	FALSE	39.584	DNA	271	15.1292	84.8708	94.573	5	Klebsiella	Jiaodavirus	Jiaodavirus	Tevenvirinae	Myoviridae	2019-08-26	2019-08-26	2019-08-26	Clustered	VC_242_11	lytic	FALSE	95	10	10.5263
MK685667	Klebsiella phage vB_KpnM_IME346	Klebsiella phage vB_KpnM_IME346 unclassified Jedunavirus Jedunavirus Myoviridae Caudovirales Caudoviricetes Uroviricota Heunggongvirae Duplodnaviria Viruses	49482	FALSE	49.052	DNA	80	38.75	61.25	90.736	0	Klebsiella	Jedunavirus	Jedunavirus	Unclassified	Myoviridae	2019-04-29	2019-04-29	2019-04-29	Clustered	VC_110_0	lytic	FALSE	79	48	60.7595
KT934943	Klebsiella phage vB_KpnM_KB57	Klebsiella phage vB_KpnM_KB57 unclassified Vequintavirinae Vequintavirinae Myoviridae Caudovirales Caudoviricetes Uroviricota Heunggongvirae Duplodnaviria Viruses	142987	FALSE	44.616	DNA	245	63.2653	36.7347	90.5614	23	Klebsiella	Vequintavirinae	Unclassified	Vequintavirinae	Myoviridae	2015-11-07	2015-11-07	2015-11-07	Clustered	VC_488_1	lytic	FALSE	245	197	80.4082
MG770379	Klebsiella phage vB_KpnM_KpS110	Klebsiella phage vB_KpnM_KpS110 Klebsiella virus KpS110 Taipeivirus Ackermannviridae Caudovirales Caudoviricetes Uroviricota Heunggongvirae Duplodnaviria Viruses	156801	FALSE	46.143	DNA	195	70.7692	29.2308	92.0256	6	Klebsiella	Taipeivirus	Taipeivirus	Unclassified	Ackermannviridae	2018-02-03	2018-02-03	2018-02-03	Clustered	VC_122_11	lytic	FALSE	201	126	62.6866
KX258185	Klebsiella phage vB_KpnM_KpV477	Klebsiella phage vB_KpnM_KpV477 unclassified Jiaodavirus Jiaodavirus Tevenvirinae Myoviridae Caudovirales Caudoviricetes Uroviricota Heunggongvirae Duplodnaviria Viruses	168272	FALSE	39.321	DNA	274	16.4234	83.5766	94.5142	16	Klebsiella	Jiaodavirus	Jiaodavirus	Tevenvirinae	Myoviridae	2016-07-20	2017-08-01	2016-07-20	Clustered	VC_242_11	lytic	FALSE	275	162	58.9091
KX237516	Klebsiella phage vB_KpnM_KpV52	Klebsiella phage vB_KpnM_KpV52 Klebsiella virus KpV80 Jedunavirus Myoviridae Caudovirales Caudoviricetes Uroviricota Heunggongvirae Duplodnaviria Viruses	47405	FALSE	48.955	DNA	74	62.1622	37.8378	93.9711	0	Klebsiella	Jedunavirus	Jedunavirus	Unclassified	Myoviridae	2016-11-02	2016-11-02	2016-11-02	Clustered	VC_110_0	lytic	FALSE	75	60	80
MF663761	Klebsiella phage vB_KpnM_KpV79	Klebsiella phage vB_KpnM_KpV79 Klebsiella virus KpV52 Jedunavirus Myoviridae Caudovirales Caudoviricetes Uroviricota Heunggongvirae Duplodnaviria Viruses	47760	FALSE	48.955	DNA	71	61.9718	38.0282	92.0415	0	Klebsiella	Jedunavirus	Jedunavirus	Unclassified	Myoviridae	2017-10-10	2017-10-10	2017-10-10	Clustered	VC_110_0	lytic	FALSE	75	56	74.6667
MW448170	Klebsiella phage vB_KpnM_M1	Klebsiella phage vB_KpnM_M1 unclassified bacterial viruses unclassified viruses Viruses	176329	FALSE	41.852	DNA	275	45.4545	54.5455	95.6604	1	Klebsiella	Unclassified	Unclassified	Unclassified	Unclassified	2021-01-18	2021-01-18	2021-01-18	Clustered	VC_548_0	lytic	FALSE	280	173	61.7857
MN013081	Klebsiella phage vB_KpnM_Potts1	Klebsiella phage vB_KpnM_Potts1 unclassified Tevenvirinae Tevenvirinae Myoviridae Caudovirales Caudoviricetes Uroviricota Heunggongvirae Duplodnaviria Viruses	169384	FALSE	40.701	DNA	286	84.965	15.035	95.5309	7	Klebsiella	Tevenvirinae	Unclassified	Tevenvirinae	Myoviridae	2019-08-25	2019-08-25	2019-08-25	Clustered	VC_242_10	lytic	FALSE	289	176	60.8997
MT939253	Klebsiella phage vB_KpnM_Seu621	Klebsiella phage vB_KpnM_Seu621 unclassified Vequintavirinae Vequintavirinae Myoviridae Caudovirales Caudoviricetes Uroviricota Heunggongvirae Duplodnaviria Viruses	142896	FALSE	44.638	DNA	242	63.6364	36.3636	89.9731	24	Klebsiella	Vequintavirinae	Unclassified	Vequintavirinae	Myoviridae	2020-10-13	2020-10-13	2020-10-13	Clustered	VC_488_1	lytic	FALSE	242	167	69.0083
KY652725	Klebsiella phage vB_KpnP_BIS33	Klebsiella phage vB_KpnP_BIS33 Klebsiella virus BIS33 Przondovirus Studiervirinae Autographiviridae Caudovirales Caudoviricetes Uroviricota Heunggongvirae Duplodnaviria Viruses	41697	FALSE	52.704	DNA	54	98.1481	1.85185	92.5103	0	Klebsiella	Przondovirus	Przondovirus	Studiervirinae	Autographiviridae	2017-03-29	2017-12-15	2017-03-29	Clustered	VC_334_0	lytic	TRUE	56	27	48.2143
MN116494	Klebsiella phage vB_KpnP_Bp5	Klebsiella phage vB_KpnP_Bp5 unclassified Drulisvirus Drulisvirus Slopekvirinae Autographiviridae Caudovirales Caudoviricetes Uroviricota Heunggongvirae Duplodnaviria Viruses	43872	FALSE	53.909	DNA	56	100	0	94.4954	0	Klebsiella	Drulisvirus	Drulisvirus	Slopekvirinae	Autographiviridae	2020-06-01	2020-06-01	2020-06-01	Clustered	VC_99_0	lytic	TRUE	51	29	56.8627
MT559526	Klebsiella phage vB_KpnP_cmc20191	Klebsiella phage vB_KpnP_cmc20191 unclassified Drulisvirus Drulisvirus Slopekvirinae Autographiviridae Caudovirales Caudoviricetes Uroviricota Heunggongvirae Duplodnaviria Viruses	44066	FALSE	53.971	DNA	52	100	0	93.2283	0	Klebsiella	Drulisvirus	Drulisvirus	Slopekvirinae	Autographiviridae	2020-08-30	2020-08-30	2020-08-30	Clustered	VC_99_0	lytic	TRUE	NA	NA	NA
MT559527	Klebsiella phage vB_KpnP_cmc20192	Klebsiella phage vB_KpnP_cmc20192 unclassified Drulisvirus Drulisvirus Slopekvirinae Autographiviridae Caudovirales Caudoviricetes Uroviricota Heunggongvirae Duplodnaviria Viruses	44314	FALSE	53.875	DNA	56	100	0	94.2501	0	Klebsiella	Drulisvirus	Drulisvirus	Slopekvirinae	Autographiviridae	2020-08-30	2020-08-30	2020-08-30	Clustered	VC_99_0	lytic	TRUE	NA	NA	NA
MT939252	Klebsiella phage vB_KpnP_Dlv622	Klebsiella phage vB_KpnP_Dlv622 unclassified Drulisvirus Drulisvirus Slopekvirinae Autographiviridae Caudovirales Caudoviricetes Uroviricota Heunggongvirae Duplodnaviria Viruses	44687	FALSE	54.063	DNA	59	100	0	92.9532	0	Klebsiella	Drulisvirus	Drulisvirus	Slopekvirinae	Autographiviridae	2020-10-13	2020-10-13	2020-10-13	Clustered	VC_99_0	lytic	TRUE	59	22	37.2881
MN013074	Klebsiella phage vB_KpnP_Emp27	Klebsiella phage vB_KpnP_Emp27 unclassified Teetrevirus Teetrevirus Studiervirinae Autographiviridae Caudovirales Caudoviricetes Uroviricota Heunggongvirae Duplodnaviria Viruses	38603	FALSE	50.68	DNA	46	100	0	90.4981	0	Klebsiella	Teetrevirus	Teetrevirus	Studiervirinae	Autographiviridae	2019-08-25	2019-08-25	2019-08-25	Clustered	VC_331_0	lytic	TRUE	45	14	31.1111
MN380459	Klebsiella phage vB_KpnP_fHeKpn01	Klebsiella phage vB_KpnP_fHeKpn01 unclassified Drulisvirus Drulisvirus Slopekvirinae Autographiviridae Caudovirales Caudoviricetes Uroviricota Heunggongvirae Duplodnaviria Viruses	43329	FALSE	53.599	DNA	55	100	0	93.7755	0	Klebsiella	Drulisvirus	Drulisvirus	Slopekvirinae	Autographiviridae	2019-10-09	2019-10-25	2019-10-09	Clustered	VC_99_0	lytic	TRUE	56	21	37.5
MK521905	Klebsiella phage vB_KpnP_FZ12	Klebsiella phage vB_KpnP_FZ12 unclassified Przondovirus Przondovirus Studiervirinae Autographiviridae Caudovirales Caudoviricetes Uroviricota Heunggongvirae Duplodnaviria Viruses	39519	FALSE	53.063	DNA	49	0	100	90.1997	0	Klebsiella	Przondovirus	Przondovirus	Studiervirinae	Autographiviridae	2019-05-04	2019-05-04	2019-05-04	Clustered	VC_334_0	lytic	TRUE	43	7	16.2791
KY652724	Klebsiella phage vB_KpnP_IL33	Klebsiella phage vB_KpnP_IL33 Klebsiella virus IL33 Przondovirus Studiervirinae Autographiviridae Caudovirales Caudoviricetes Uroviricota Heunggongvirae Duplodnaviria Viruses	41335	FALSE	52.495	DNA	51	100	0	92.5656	0	Klebsiella	Przondovirus	Przondovirus	Studiervirinae	Autographiviridae	2017-03-29	2017-12-15	2017-03-29	Clustered	VC_334_0	lytic	TRUE	54	25	46.2963
KU183006	Klebsiella phage vB_KpnP_IME205	Klebsiella phage vB_KpnP_IME205 Klebsiella virus IME205 Przondovirus Studiervirinae Autographiviridae Caudovirales Caudoviricetes Uroviricota Heunggongvirae Duplodnaviria Viruses	41310	FALSE	52.213	DNA	51	100	0	92.1641	0	Klebsiella	Przondovirus	Przondovirus	Studiervirinae	Autographiviridae	2015-12-26	2015-12-26	2015-12-26	Clustered	VC_334_0	lytic	TRUE	49	19	38.7755
MN176572	Klebsiella phage vB_KpnP_IME308	Klebsiella phage vB_KpnP_IME308 unclassified Drulisvirus Drulisvirus Slopekvirinae Autographiviridae Caudovirales Caudoviricetes Uroviricota Heunggongvirae Duplodnaviria Viruses	43091	FALSE	53.888	DNA	52	98.0769	1.92308	92.6087	0	Klebsiella	Drulisvirus	Drulisvirus	Slopekvirinae	Autographiviridae	2019-09-23	2019-09-23	2019-09-23	Clustered	VC_99_0	lytic	TRUE	49	27	55.102
MH587638	Klebsiella phage vB_KpnP_IME321	Klebsiella phage vB_KpnP_IME321 Klebsiella virus IME321 Przondovirus Studiervirinae Autographiviridae Caudovirales Caudoviricetes Uroviricota Heunggongvirae Duplodnaviria Viruses	39906	FALSE	52.767	DNA	50	100	0	92.9559	0	Klebsiella	Przondovirus	Przondovirus	Studiervirinae	Autographiviridae	2018-07-22	2018-07-22	2018-07-22	Clustered	VC_334_0	lytic	TRUE	49	20	40.8163
MN176574	Klebsiella phage vB_KpnP_IME335	Klebsiella phage vB_KpnP_IME335 unclassified Przondovirus Przondovirus Studiervirinae Autographiviridae Caudovirales Caudoviricetes Uroviricota Heunggongvirae Duplodnaviria Viruses	40361	FALSE	53.133	DNA	51	0	100	92.7554	0	Klebsiella	Przondovirus	Przondovirus	Studiervirinae	Autographiviridae	2019-09-23	2019-09-23	2019-09-23	Clustered	VC_334_0	lytic	TRUE	45	18	40
MN176573	Klebsiella phage vB_KpnP_IME337	Klebsiella phage vB_KpnP_IME337 unclassified Drulisvirus Drulisvirus Slopekvirinae Autographiviridae Caudovirales Caudoviricetes Uroviricota Heunggongvirae Duplodnaviria Viruses	44266	FALSE	53.666	DNA	53	0	100	95.1385	0	Klebsiella	Drulisvirus	Drulisvirus	Slopekvirinae	Autographiviridae	2019-09-23	2019-09-23	2019-09-23	Clustered	VC_99_0	lytic	TRUE	52	31	59.6154
LN866626	Klebsiella phage vB_KpnP_KpV289	Klebsiella phage vB_KpnP_KpV289 Przondovirus Studiervirinae Autographiviridae Caudovirales Caudoviricetes Uroviricota Heunggongvirae Duplodnaviria Viruses	41054	FALSE	52.565	DNA	50	100	0	91.6719	0	Klebsiella	Przondovirus	Przondovirus	Studiervirinae	Autographiviridae	2015-07-28	2018-03-08	2015-07-28	Clustered	VC_334_0	lytic	TRUE	51	25	49.0196
KX237514	Klebsiella phage vB_KpnP_KpV48	Klebsiella phage vB_KpnP_KpV48 Klebsiella virus KpV48 Drulisvirus Slopekvirinae Autographiviridae Caudovirales Caudoviricetes Uroviricota Heunggongvirae Duplodnaviria Viruses	44623	FALSE	54.129	DNA	56	100	0	93.537	0	Klebsiella	Drulisvirus	Drulisvirus	Slopekvirinae	Autographiviridae	2016-11-02	2016-11-02	2016-11-02	Clustered	VC_99_0	lytic	TRUE	57	34	59.6491
KY385423	Klebsiella phage vB_KpnP_KpV74	Klebsiella phage vB_KpnP_KpV74 Klebsiella virus KpV74 Drulisvirus Slopekvirinae Autographiviridae Caudovirales Caudoviricetes Uroviricota Heunggongvirae Duplodnaviria Viruses	44094	FALSE	54.141	DNA	54	100	0	93.6318	0	Klebsiella	Drulisvirus	Drulisvirus	Slopekvirinae	Autographiviridae	2017-02-06	2017-02-06	2017-02-06	Clustered	VC_99_0	lytic	TRUE	56	31	55.3571
KX591654	Klebsiella phage vB_KpnP_KpV763	Klebsiella phage vB_KpnP_KpV763 Klebsiella virus KpV763 Przondovirus Studiervirinae Autographiviridae Caudovirales Caudoviricetes Uroviricota Heunggongvirae Duplodnaviria Viruses	40765	FALSE	53.222	DNA	47	100	0	90.8132	0	Klebsiella	Przondovirus	Przondovirus	Studiervirinae	Autographiviridae	2016-10-08	2016-10-08	2016-10-08	Clustered	VC_334_0	lytic	TRUE	49	21	42.8571
KX712071	Klebsiella phage vB_KpnP_KpV766	Klebsiella phage vB_KpnP_KpV766 Klebsiella virus KpV766 Przondovirus Studiervirinae Autographiviridae Caudovirales Caudoviricetes Uroviricota Heunggongvirae Duplodnaviria Viruses	41283	FALSE	52.583	DNA	50	100	0	92.4279	0	Klebsiella	Przondovirus	Przondovirus	Studiervirinae	Autographiviridae	2016-11-02	2016-11-02	2016-11-02	Clustered	VC_334_0	lytic	TRUE	50	22	44
KX712070	Klebsiella phage vB_KpnP_KpV767	Klebsiella phage vB_KpnP_KpV767 Klebsiella virus KpV767 Przondovirus Studiervirinae Autographiviridae Caudovirales Caudoviricetes Uroviricota Heunggongvirae Duplodnaviria Viruses	40395	FALSE	52.281	DNA	53	100	0	92.4842	0	Klebsiella	Przondovirus	Przondovirus	Studiervirinae	Autographiviridae	2016-11-02	2016-11-02	2016-11-02	Clustered	VC_334_0	lytic	TRUE	52	24	46.1538
MN013085	Klebsiella phage vB_KpnP_NahiliMali	Klebsiella phage vB_KpnP_NahiliMali unclassified Ningirsuvirus Ningirsuvirus Studiervirinae Autographiviridae Caudovirales Caudoviricetes Uroviricota Heunggongvirae Duplodnaviria Viruses	39556	FALSE	51.206	DNA	49	100	0	92.0644	0	Klebsiella	Ningirsuvirus	Ningirsuvirus	Studiervirinae	Autographiviridae	2019-08-25	2019-08-25	2019-08-25	Overlap (VC_333/VC_400)	Overlap (VC_333/VC_400)	lytic	TRUE	51	17	33.3333
KY652723	Klebsiella phage vB_KpnP_PRA33	Klebsiella phage vB_KpnP_PRA33 Klebsiella virus PRA33 Przondovirus Studiervirinae Autographiviridae Caudovirales Caudoviricetes Uroviricota Heunggongvirae Duplodnaviria Viruses	40605	FALSE	52.516	DNA	49	100	0	92.5822	0	Klebsiella	Przondovirus	Przondovirus	Studiervirinae	Autographiviridae	2017-03-29	2017-12-15	2017-03-29	Clustered	VC_334_0	lytic	TRUE	52	24	46.1538
MN013082	Klebsiella phage vB_KpnP_Sibilus	Klebsiella phage vB_KpnP_Sibilus unclassified Ningirsuvirus Ningirsuvirus Studiervirinae Autographiviridae Caudovirales Caudoviricetes Uroviricota Heunggongvirae Duplodnaviria Viruses	40171	FALSE	51.226	DNA	51	100	0	92.3875	0	Klebsiella	Ningirsuvirus	Ningirsuvirus	Studiervirinae	Autographiviridae	2019-08-25	2019-08-25	2019-08-25	Overlap (VC_333/VC_400)	Overlap (VC_333/VC_400)	lytic	TRUE	53	21	39.6226
KP708985	Klebsiella phage vB_KpnP_SU503	Klebsiella phage vB_KpnP_SU503 Drulisvirus Slopekvirinae Autographiviridae Caudovirales Caudoviricetes Uroviricota Heunggongvirae Duplodnaviria Viruses	43809	FALSE	53.749	DNA	54	100	0	93.3644	0	Klebsiella	Drulisvirus	Drulisvirus	Slopekvirinae	Autographiviridae	2015-03-04	2015-03-04	2015-03-04	Clustered	VC_99_0	lytic	TRUE	54	32	59.2593
KP708986	Klebsiella phage vB_KpnP_SU552A	Klebsiella phage vB_KpnP_SU552A Drulisvirus Slopekvirinae Autographiviridae Caudovirales Caudoviricetes Uroviricota Heunggongvirae Duplodnaviria Viruses	43595	FALSE	54.153	DNA	54	100	0	94.7173	0	Klebsiella	Drulisvirus	Drulisvirus	Slopekvirinae	Autographiviridae	2015-03-04	2015-03-04	2015-03-04	Clustered	VC_99_0	lytic	TRUE	54	32	59.2593
MN689779	Klebsiella phage vB_KpnS_15-38_KLPPOU149	Klebsiella phage vB_KpnS_15-38_KLPPOU149 unclassified Webervirus Webervirus Drexlerviridae Caudovirales Caudoviricetes Uroviricota Heunggongvirae Duplodnaviria Viruses	49316	FALSE	51.032	DNA	76	77.6316	22.3684	88.7724	0	Klebsiella	Webervirus	Webervirus	Unclassified	Drexlerviridae	2019-12-25	2019-12-25	2019-12-25	Clustered	VC_490_0	lytic	FALSE	77	48	62.3377
LR757892	Klebsiella phage vB_KpnS_2811	Klebsiella phage vB_KpnS_2811 unclassified Webervirus Webervirus Drexlerviridae Caudovirales Caudoviricetes Uroviricota Heunggongvirae Duplodnaviria Viruses	49131	FALSE	51.002	DNA	76	77.6316	22.3684	89.1983	0	Klebsiella	Webervirus	Webervirus	Unclassified	Drexlerviridae	2020-10-15	2020-10-15	2020-10-15	Clustered	VC_490_0	lytic	FALSE	76	57	75
MN013083	Klebsiella phage vB_KpnS_Alina	Klebsiella phage vB_KpnS_Alina unclassified Webervirus Webervirus Drexlerviridae Caudovirales Caudoviricetes Uroviricota Heunggongvirae Duplodnaviria Viruses	51780	FALSE	51.613	DNA	80	72.5	27.5	90.7879	0	Klebsiella	Webervirus	Webervirus	Unclassified	Drexlerviridae	2019-08-25	2019-08-25	2019-08-25	Clustered	VC_490_0	lytic	FALSE	83	43	51.8072
MN013079	Klebsiella phage vB_KpnS_Call	Klebsiella phage vB_KpnS_Call unclassified Webervirus Webervirus Drexlerviridae Caudovirales Caudoviricetes Uroviricota Heunggongvirae Duplodnaviria Viruses	51487	FALSE	51.549	DNA	78	73.0769	26.9231	90.5063	0	Klebsiella	Webervirus	Webervirus	Unclassified	Drexlerviridae	2019-08-25	2019-12-06	2019-08-25	Clustered	VC_490_0	lytic	FALSE	82	43	52.439
MN013075	Klebsiella phage vB_KpnS_Domnhall	Klebsiella phage vB_KpnS_Domnhall unclassified Webervirus Webervirus Drexlerviridae Caudovirales Caudoviricetes Uroviricota Heunggongvirae Duplodnaviria Viruses	54438	FALSE	51.587	DNA	87	72.4138	27.5862	90.5985	0	Klebsiella	Webervirus	Webervirus	Unclassified	Drexlerviridae	2019-08-25	2019-08-25	2019-08-25	Clustered	VC_490_0	lytic	FALSE	90	57	63.3333
MK521904	Klebsiella phage vB_KpnS_FZ10	Klebsiella phage vB_KpnS_FZ10 unclassified Webervirus Webervirus Drexlerviridae Caudovirales Caudoviricetes Uroviricota Heunggongvirae Duplodnaviria Viruses	50381	FALSE	50.66	DNA	78	78.2051	21.7949	90.3853	0	Klebsiella	Webervirus	Webervirus	Unclassified	Drexlerviridae	2019-05-04	2019-05-04	2019-05-04	Clustered	VC_490_0	lytic	FALSE	42	4	9.52381
MK521907	Klebsiella phage vB_KpnS_FZ41	Klebsiella phage vB_KpnS_FZ41 unclassified Sugarlandvirus Sugarlandvirus Demerecviridae Caudovirales Caudoviricetes Uroviricota Heunggongvirae Duplodnaviria Viruses	106104	FALSE	45.221	DNA	148	24.3243	75.6757	87.7083	24	Klebsiella	Sugarlandvirus	Sugarlandvirus	Unclassified	Demerecviridae	2019-05-04	2019-05-04	2019-05-04	Clustered	VC_451_0	lytic	FALSE	78	NA	0
MF614100	Klebsiella phage vB_KpnS_IME279	Klebsiella phage vB_KpnS_IME279 Klebsiella virus IME279 Sortsnevirus Podoviridae Caudovirales Caudoviricetes Uroviricota Heunggongvirae Duplodnaviria Viruses	42518	FALSE	59.307	DNA	60	30	70	93.6309	0	Klebsiella	Sortsnevirus	Sortsnevirus	Unclassified	Podoviridae	2017-10-10	2017-10-10	2017-10-10	Clustered	VC_290_0	lytic	FALSE	59	39	66.1017
MN013076	Klebsiella phage vB_KpnS_IMGroot	Klebsiella phage vB_KpnS_IMGroot unclassified Webervirus Webervirus Drexlerviridae Caudovirales Caudoviricetes Uroviricota Heunggongvirae Duplodnaviria Viruses	52866	FALSE	51.347	DNA	83	74.6988	25.3012	90.4721	0	Klebsiella	Webervirus	Webervirus	Unclassified	Drexlerviridae	2019-08-25	2019-12-06	2019-08-25	Clustered	VC_490_0	lytic	FALSE	88	59	67.0455
MW021765	Klebsiella phage vB_KpnS_IMGroot	Klebsiella phage vB_KpnS_IMGroot unclassified Webervirus Webervirus Drexlerviridae Caudovirales Caudoviricetes Uroviricota Heunggongvirae Duplodnaviria Viruses	52866	FALSE	51.347	DNA	83	74.6988	25.3012	90.4721	0	Klebsiella	Webervirus	Webervirus	Unclassified	Drexlerviridae	2020-12-20	2020-12-20	2020-12-20	Clustered	VC_490_0	lytic	FALSE	88	58	65.9091
MN013078	Klebsiella phage vB_KpnS_KingDDD	Klebsiella phage vB_KpnS_KingDDD unclassified Webervirus Webervirus Drexlerviridae Caudovirales Caudoviricetes Uroviricota Heunggongvirae Duplodnaviria Viruses	51562	FALSE	51.581	DNA	80	72.5	27.5	91.3114	0	Klebsiella	Webervirus	Webervirus	Unclassified	Drexlerviridae	2019-08-25	2019-08-25	2019-08-25	Clustered	VC_490_0	lytic	FALSE	83	52	62.6506
KX237515	Klebsiella phage vB_KpnS_KpV522	Klebsiella phage vB_KpnS_KpV522 Klebsiella virus KpV522 Webervirus Drexlerviridae Caudovirales Caudoviricetes Uroviricota Heunggongvirae Duplodnaviria Viruses	51099	FALSE	50.848	DNA	77	71.4286	28.5714	90.7063	0	Klebsiella	Webervirus	Webervirus	Unclassified	Drexlerviridae	2016-11-02	2016-11-02	2016-11-02	Clustered	VC_490_0	lytic	FALSE	79	52	65.8228
MN013087	Klebsiella phage vB_KpnS_Penguinator	Klebsiella phage vB_KpnS_Penguinator unclassified Webervirus Webervirus Drexlerviridae Caudovirales Caudoviricetes Uroviricota Heunggongvirae Duplodnaviria Viruses	51678	FALSE	51.505	DNA	81	74.0741	25.9259	90.764	0	Klebsiella	Webervirus	Webervirus	Unclassified	Drexlerviridae	2019-08-25	2019-08-25	2019-08-25	Clustered	VC_490_0	lytic	FALSE	87	47	54.023
MN013080	Klebsiella phage vB_KpnS_SegesCirculi	Klebsiella phage vB_KpnS_SegesCirculi unclassified Webervirus Webervirus Drexlerviridae Caudovirales Caudoviricetes Uroviricota Heunggongvirae Duplodnaviria Viruses	50713	FALSE	51.121	DNA	79	78.481	21.519	91.5919	0	Klebsiella	Webervirus	Webervirus	Unclassified	Drexlerviridae	2019-08-25	2019-12-06	2019-08-25	Clustered	VC_490_0	lytic	FALSE	80	46	57.5
MW021762	Klebsiella phage vB_KpnS_SegesCirculi	Klebsiella phage vB_KpnS_SegesCirculi unclassified Webervirus Webervirus Drexlerviridae Caudovirales Caudoviricetes Uroviricota Heunggongvirae Duplodnaviria Viruses	50713	FALSE	51.121	DNA	79	78.481	21.519	91.5919	0	Klebsiella	Webervirus	Webervirus	Unclassified	Drexlerviridae	2020-12-20	2020-12-20	2020-12-20	Clustered	VC_490_0	lytic	FALSE	80	46	57.5
MN794000	Klebsiella phage VLC1	Klebsiella phage VLC1 unclassified Drulisvirus Drulisvirus Slopekvirinae Autographiviridae Caudovirales Caudoviricetes Uroviricota Heunggongvirae Duplodnaviria Viruses	43411	FALSE	53.827	DNA	56	100	0	94.1098	0	Klebsiella	Drulisvirus	Drulisvirus	Slopekvirinae	Autographiviridae	2019-12-24	2019-12-24	2019-12-24	Clustered	VC_99_0	lytic	TRUE	58	26	44.8276
MN794001	Klebsiella phage VLC2	Klebsiella phage VLC2 unclassified Drulisvirus Drulisvirus Slopekvirinae Autographiviridae Caudovirales Caudoviricetes Uroviricota Heunggongvirae Duplodnaviria Viruses	43784	FALSE	53.832	DNA	58	100	0	94.6305	0	Klebsiella	Drulisvirus	Drulisvirus	Slopekvirinae	Autographiviridae	2019-12-24	2019-12-24	2019-12-24	Clustered	VC_99_0	lytic	TRUE	60	27	45
MN794002	Klebsiella phage VLC3	Klebsiella phage VLC3 unclassified Drulisvirus Drulisvirus Slopekvirinae Autographiviridae Caudovirales Caudoviricetes Uroviricota Heunggongvirae Duplodnaviria Viruses	43351	FALSE	53.904	DNA	56	100	0	94.1432	0	Klebsiella	Drulisvirus	Drulisvirus	Slopekvirinae	Autographiviridae	2019-12-24	2019-12-24	2019-12-24	Clustered	VC_99_0	lytic	TRUE	56	26	46.4286
MN794003	Klebsiella phage VLC4	Klebsiella phage VLC4 unclassified Drulisvirus Drulisvirus Slopekvirinae Autographiviridae Caudovirales Caudoviricetes Uroviricota Heunggongvirae Duplodnaviria Viruses	44656	FALSE	53.762	DNA	59	100	0	93.4678	0	Klebsiella	Drulisvirus	Drulisvirus	Slopekvirinae	Autographiviridae	2019-12-24	2019-12-24	2019-12-24	Clustered	VC_99_0	lytic	TRUE	62	29	46.7742
MT197175	Klebsiella phage VLC5	Klebsiella phage VLC5 unclassified Drulisvirus Drulisvirus Slopekvirinae Autographiviridae Caudovirales Caudoviricetes Uroviricota Heunggongvirae Duplodnaviria Viruses	44932	FALSE	54.175	DNA	57	100	0	94.2024	0	Klebsiella	Drulisvirus	Drulisvirus	Slopekvirinae	Autographiviridae	2020-04-14	2020-04-14	2020-04-14	Clustered	VC_99_0	lytic	TRUE	58	34	58.6207
MT197176	Klebsiella phage VLC6	Klebsiella phage VLC6 unclassified Drulisvirus Drulisvirus Slopekvirinae Autographiviridae Caudovirales Caudoviricetes Uroviricota Heunggongvirae Duplodnaviria Viruses	44294	FALSE	54.159	DNA	58	100	0	94.7668	0	Klebsiella	Drulisvirus	Drulisvirus	Slopekvirinae	Autographiviridae	2020-05-06	2020-05-12	2020-05-06	Clustered	VC_99_0	lytic	TRUE	58	34	58.6207
MF476924	Klebsiella phage YMC15/11/N53_KPN_BP	Klebsiella phage YMC15/11/N53_KPN_BP Siphoviridae Caudovirales Caudoviricetes Uroviricota Heunggongvirae Duplodnaviria Viruses	59100	FALSE	56.301	DNA	79	56.962	43.038	94.6041	0	Klebsiella	Siphoviridae	Unclassified	Unclassified	Siphoviridae	2017-09-06	2017-09-06	2017-09-06	Overlap (VC_499/VC_502)	Overlap (VC_499/VC_502)	lytic	FALSE	78	45	57.6923
MF476925	Klebsiella phage YMC16/01/N133_KPN_BP	Klebsiella phage YMC16/01/N133_KPN_BP Siphoviridae Caudovirales Caudoviricetes Uroviricota Heunggongvirae Duplodnaviria Viruses	58387	FALSE	58.88	DNA	70	55.7143	44.2857	89.472	1	Klebsiella	Siphoviridae	Unclassified	Unclassified	Siphoviridae	2017-09-06	2017-09-06	2017-09-06	Clustered	VC_157_0	lytic	FALSE	70	47	67.1429
MK327140	Klebsiella phage YX3973	Klebsiella phage YX3973 Siphoviridae Caudovirales Caudoviricetes Uroviricota Heunggongvirae Duplodnaviria Viruses	46907	FALSE	46.899	DNA	75	60	40	91.739	0	Klebsiella	Siphoviridae	Unclassified	Unclassified	Siphoviridae	2019-02-06	2019-02-06	2019-02-06	Clustered	VC_401_0	lytic	FALSE	64	44	68.75
MH252123	Klebsiella phage ZCKP1	Klebsiella phage ZCKP1 Klebsiella virus ZCKP1 Phapecoctavirus Myoviridae Caudovirales Caudoviricetes Uroviricota Heunggongvirae Duplodnaviria Viruses	150925	FALSE	39.102	DNA	272	51.1029	48.8971	91.3209	10	Klebsiella	Phapecoctavirus	Phapecoctavirus	Unclassified	Myoviridae	2018-07-07	2018-07-07	2018-07-07	Clustered	VC_671_1	temperate	FALSE	267	229	85.7678
AB797215	Klebsiella virus 0507KN21	Klebsiella virus 0507KN21 Taipeivirus Ackermannviridae Caudovirales Caudoviricetes Uroviricota Heunggongvirae Duplodnaviria Viruses	159991	FALSE	46.705	DNA	203	66.0099	33.9901	90.9145	5	Klebsiella	Taipeivirus	Taipeivirus	Unclassified	Ackermannviridae	2013-08-20	2019-04-13	2013-08-20	Clustered	VC_122_11	lytic	FALSE	154	80	51.9481
MT360680	Klebsiella virus 2019KP1	Klebsiella virus 2019KP1 unclassified Drulisvirus Drulisvirus Slopekvirinae Autographiviridae Caudovirales Caudoviricetes Uroviricota Heunggongvirae Duplodnaviria Viruses	48372	FALSE	53.7	DNA	56	96.4286	3.57143	85.3758	0	Klebsiella	Drulisvirus	Drulisvirus	Slopekvirinae	Autographiviridae	2020-05-19	2020-05-19	2020-05-19	Clustered	VC_99_0	lytic	TRUE	55	36	65.4545
MT178275	Klebsiella virus KpS8	Klebsiella virus KpS8 unclassified Vequintavirinae Vequintavirinae Myoviridae Caudovirales Caudoviricetes Uroviricota Heunggongvirae Duplodnaviria Viruses	143800	FALSE	44.583	DNA	249	62.6506	37.3494	90.4986	24	Klebsiella	Vequintavirinae	Unclassified	Vequintavirinae	Myoviridae	2020-04-14	2020-04-14	2020-04-14	Clustered	VC_488_1	lytic	FALSE	261	211	80.8429
MT682064	Klebsiella virus KpV2811	Klebsiella virus KpV2811 Siphoviridae Caudovirales Caudoviricetes Uroviricota Heunggongvirae Duplodnaviria Viruses	46391	FALSE	48.208	DNA	78	39.7436	60.2564	93.6647	0	Klebsiella	Siphoviridae	Unclassified	Unclassified	Siphoviridae	2020-08-03	2020-08-03	2020-08-03	Clustered	VC_401_0	lytic	FALSE	78	61	78.2051
MT682065	Klebsiella virus KpV2883	Klebsiella virus KpV2883 unclassified Drulisvirus Drulisvirus Slopekvirinae Autographiviridae Caudovirales Caudoviricetes Uroviricota Heunggongvirae Duplodnaviria Viruses	43508	FALSE	54.116	DNA	51	100	0	94.2516	0	Klebsiella	Drulisvirus	Drulisvirus	Slopekvirinae	Autographiviridae	2020-08-03	2020-08-03	2020-08-03	Clustered	VC_99_0	lytic	TRUE	53	31	58.4906
MN478483	Klebsiella virus UPM 2146	Klebsiella virus UPM 2146 unclassified Taipeivirus Taipeivirus Ackermannviridae Caudovirales Caudoviricetes Uroviricota Heunggongvirae Duplodnaviria Viruses	160795	FALSE	46.306	DNA	211	68.7204	31.2796	90.9133	6	Klebsiella	Taipeivirus	Taipeivirus	Unclassified	Ackermannviridae	2019-11-13	2019-11-13	2019-11-13	Clustered	VC_122_11	lytic	FALSE	214	137	64.0187
FJ194439	Kluyvera phage Kvp1	Kluyvera phage Kvp1 Berlinvirus Studiervirinae Autographiviridae Caudovirales Caudoviricetes Uroviricota Heunggongvirae Duplodnaviria Viruses	39472	FALSE	48.642	DNA	46	100	0	91.2723	0	Kluyvera	Berlinvirus	Berlinvirus	Studiervirinae	Autographiviridae	2008-11-11	2008-11-11	2008-11-11	Clustered	VC_332_0	lytic	TRUE	47	17	36.1702
MN862335	Kummerowia striata gokushovirus	Kummerowia striata gokushovirus unclassified Gokushovirinae Gokushovirinae Microviridae Petitvirales Malgrandaviricetes Phixviricota Sangervirae Monodnaviria Viruses	4398	FALSE	49.613	DNA	6	100	0	93.7926	0	Unspecified	Gokushovirinae	Unclassified	Gokushovirinae	Microviridae	2020-06-09	2020-06-09	2020-06-09	Clustered	VC_779_0	lytic	TRUE	5	NA	0
MN862336	Kummerowia striata gokushovirus	Kummerowia striata gokushovirus unclassified Gokushovirinae Gokushovirinae Microviridae Petitvirales Malgrandaviricetes Phixviricota Sangervirae Monodnaviria Viruses	4497	FALSE	54.481	DNA	6	100	0	96.531	0	Unspecified	Gokushovirinae	Unclassified	Gokushovirinae	Microviridae	2020-06-09	2020-06-09	2020-06-09	Overlap (VC_342/VC_848/VC_852)	Overlap (VC_342/VC_848/VC_852)	lytic	TRUE	4	NA	0
MN862337	Kummerowia striata gokushovirus	Kummerowia striata gokushovirus unclassified Gokushovirinae Gokushovirinae Microviridae Petitvirales Malgrandaviricetes Phixviricota Sangervirae Monodnaviria Viruses	4770	FALSE	59.455	DNA	5	100	0	88.6164	0	Unspecified	Gokushovirinae	Unclassified	Gokushovirinae	Microviridae	2020-06-09	2020-06-09	2020-06-09	Outlier	Outlier	lytic	TRUE	5	NA	0
MN862338	Kummerowia striata gokushovirus	Kummerowia striata gokushovirus unclassified Gokushovirinae Gokushovirinae Microviridae Petitvirales Malgrandaviricetes Phixviricota Sangervirae Monodnaviria Viruses	4615	FALSE	47.974	DNA	6	100	0	89.1874	0	Unspecified	Gokushovirinae	Unclassified	Gokushovirinae	Microviridae	2020-06-09	2020-06-09	2020-06-09	Clustered	VC_834_0	lytic	TRUE	5	NA	0
MN862339	Kummerowia striata gokushovirus	Kummerowia striata gokushovirus unclassified Gokushovirinae Gokushovirinae Microviridae Petitvirales Malgrandaviricetes Phixviricota Sangervirae Monodnaviria Viruses	4562	FALSE	42.153	DNA	6	100	0	94.8268	0	Unspecified	Gokushovirinae	Unclassified	Gokushovirinae	Microviridae	2020-06-09	2020-06-09	2020-06-09	Clustered	VC_783_0	lytic	TRUE	5	NA	0
MN862340	Kummerowia striata gokushovirus	Kummerowia striata gokushovirus unclassified Gokushovirinae Gokushovirinae Microviridae Petitvirales Malgrandaviricetes Phixviricota Sangervirae Monodnaviria Viruses	4602	FALSE	54.628	DNA	7	100	0	94.3286	0	Unspecified	Gokushovirinae	Unclassified	Gokushovirinae	Microviridae	2020-06-09	2020-06-09	2020-06-09	Clustered	VC_783_0	lytic	TRUE	5	NA	0
MN862341	Kummerowia striata gokushovirus	Kummerowia striata gokushovirus unclassified Gokushovirinae Gokushovirinae Microviridae Petitvirales Malgrandaviricetes Phixviricota Sangervirae Monodnaviria Viruses	4764	FALSE	53.988	DNA	6	100	0	94.0806	0	Unspecified	Gokushovirinae	Unclassified	Gokushovirinae	Microviridae	2020-06-09	2020-06-09	2020-06-09	Clustered	VC_779_0	lytic	TRUE	4	NA	0
MN862342	Kummerowia striata gokushovirus	Kummerowia striata gokushovirus unclassified Gokushovirinae Gokushovirinae Microviridae Petitvirales Malgrandaviricetes Phixviricota Sangervirae Monodnaviria Viruses	4577	FALSE	60.454	DNA	6	100	0	93.2052	0	Unspecified	Gokushovirinae	Unclassified	Gokushovirinae	Microviridae	2020-06-09	2020-06-09	2020-06-09	Overlap (VC_342/VC_848)	Overlap (VC_342/VC_848)	lytic	TRUE	5	NA	0
MN862343	Kummerowia striata gokushovirus	Kummerowia striata gokushovirus unclassified Gokushovirinae Gokushovirinae Microviridae Petitvirales Malgrandaviricetes Phixviricota Sangervirae Monodnaviria Viruses	4596	FALSE	48.825	DNA	8	100	0	94.4517	0	Unspecified	Gokushovirinae	Unclassified	Gokushovirinae	Microviridae	2020-06-09	2020-06-09	2020-06-09	Overlap (VC_342/VC_848)	Overlap (VC_342/VC_848)	lytic	TRUE	5	NA	0
MN862344	Kummerowia striata gokushovirus	Kummerowia striata gokushovirus unclassified Gokushovirinae Gokushovirinae Microviridae Petitvirales Malgrandaviricetes Phixviricota Sangervirae Monodnaviria Viruses	4547	FALSE	49.791	DNA	8	87.5	12.5	93.6222	0	Unspecified	Gokushovirinae	Unclassified	Gokushovirinae	Microviridae	2020-06-09	2020-06-09	2020-06-09	Outlier	Outlier	lytic	FALSE	5	NA	0
MN862345	Kummerowia striata gokushovirus	Kummerowia striata gokushovirus unclassified Gokushovirinae Gokushovirinae Microviridae Petitvirales Malgrandaviricetes Phixviricota Sangervirae Monodnaviria Viruses	4489	FALSE	48.429	DNA	6	100	0	93.8294	0	Unspecified	Gokushovirinae	Unclassified	Gokushovirinae	Microviridae	2020-06-09	2020-06-09	2020-06-09	Outlier	Outlier	lytic	TRUE	5	NA	0
MN862346	Kummerowia striata microvirus	Kummerowia striata microvirus unclassified Microviridae Microviridae Petitvirales Malgrandaviricetes Phixviricota Sangervirae Monodnaviria Viruses	4367	FALSE	56.103	DNA	5	100	0	82.1617	0	Unspecified	Microviridae	Unclassified	Unclassified	Microviridae	2020-06-09	2020-06-09	2020-06-09	Clustered	VC_836_0	lytic	TRUE	5	2	40
MK504444	Lactobacillus phage 3-521	Lactobacillus phage 3-521 unclassified Herelleviridae Herelleviridae Caudovirales Caudoviricetes Uroviricota Heunggongvirae Duplodnaviria Viruses	140816	FALSE	36.933	DNA	161	70.1863	29.8137	90.3654	12	Lactobacillus	Herelleviridae	Unclassified	Unclassified	Herelleviridae	2019-06-07	2019-06-07	2019-06-07	Outlier	Outlier	lytic	FALSE	155	92	59.3548
MK504442	Lactobacillus phage 3-SAC12	Lactobacillus phage 3-SAC12 Myoviridae Caudovirales Caudoviricetes Uroviricota Heunggongvirae Duplodnaviria Viruses	41292	FALSE	40.008	DNA	62	54.8387	45.1613	93.6162	1	Lactobacillus	Myoviridae	Unclassified	Unclassified	Myoviridae	2019-06-07	2019-06-07	2019-06-07	Outlier	Outlier	lytic	FALSE	61	26	42.623
MK504443	Lactobacillus phage 521B	Lactobacillus phage 521B unclassified Herelleviridae Herelleviridae Caudovirales Caudoviricetes Uroviricota Heunggongvirae Duplodnaviria Viruses	136442	FALSE	32.268	DNA	194	63.4021	36.5979	90.7785	10	Lactobacillus	Herelleviridae	Unclassified	Unclassified	Herelleviridae	2019-06-07	2019-06-07	2019-06-07	Clustered	VC_85_0	temperate	FALSE	188	120	63.8298
AJ251789	Lactobacillus phage A2	Lactobacillus phage A2 Siphoviridae Caudovirales Caudoviricetes Uroviricota Heunggongvirae Duplodnaviria Viruses	43411	FALSE	44.89	DNA	64	92.1875	7.8125	91.2672	1	Lactobacillus	Siphoviridae	Unclassified	Unclassified	Siphoviridae	1999-12-16	2006-11-14	1999-12-16	Clustered	VC_231_0	temperate	TRUE	61	34	55.7377
JX486088	Lactobacillus phage ATCC 8014-B2	Lactobacillus phage ATCC 8014-B2 Lactobacillus virus B2 Douglaswolinvirus Tybeckvirinae Siphoviridae Caudovirales Caudoviricetes Uroviricota Heunggongvirae Duplodnaviria Viruses	80617	FALSE	36.962	DNA	123	62.6016	37.3984	87.2595	6	Lactobacillus	Douglaswolinvirus	Douglaswolinvirus	Tybeckvirinae	Siphoviridae	2012-10-10	2012-11-20	2012-10-10	Clustered	VC_521_1	temperate	FALSE	127	90	70.8661
MK504445	Lactobacillus phage ATCCB	Lactobacillus phage ATCCB Siphoviridae Caudovirales Caudoviricetes Uroviricota Heunggongvirae Duplodnaviria Viruses	80538	FALSE	30.799	DNA	101	72.2772	27.7228	90.7286	3	Lactobacillus	Siphoviridae	Unclassified	Unclassified	Siphoviridae	2019-06-07	2019-06-07	2019-06-07	Outlier	Outlier	temperate	FALSE	96	47	48.9583
MG765277	Lactobacillus phage Bacchae	Lactobacillus phage Bacchae Lactobacillus virus Bacchae Harbinvirus Twortvirinae Herelleviridae Caudovirales Caudoviricetes Uroviricota Heunggongvirae Duplodnaviria Viruses	141124	FALSE	36.346	DNA	183	72.1311	27.8689	88.5044	15	Lactobacillus	Harbinvirus	Harbinvirus	Twortvirinae	Herelleviridae	2018-02-03	2019-06-14	2018-02-03	Clustered	VC_166_0	lytic	FALSE	180	142	78.8889
MG765275	Lactobacillus phage Bassarid	Lactobacillus phage Bassarid unclassified Coetzeevirus Coetzeevirus Siphoviridae Caudovirales Caudoviricetes Uroviricota Heunggongvirae Duplodnaviria Viruses	37921	FALSE	42.72	DNA	56	100	0	91.3584	0	Lactobacillus	Coetzeevirus	Coetzeevirus	Unclassified	Siphoviridae	2018-02-03	2019-07-02	2018-02-03	Clustered	VC_485_0	lytic	TRUE	58	40	68.9655
MH983004	Lactobacillus phage BH1	Lactobacillus phage BH1 Siphoviridae Caudovirales Caudoviricetes Uroviricota Heunggongvirae Duplodnaviria Viruses	40721	FALSE	44.834	DNA	57	87.7193	12.2807	91.928	0	Lactobacillus	Siphoviridae	Unclassified	Unclassified	Siphoviridae	2018-11-11	2018-11-11	2018-11-11	Clustered	VC_231_0	temperate	FALSE	57	55	96.4912
MH809531	Lactobacillus phage Bromius	Lactobacillus phage Bromius Lactobacillus virus Bromius Harbinvirus Twortvirinae Herelleviridae Caudovirales Caudoviricetes Uroviricota Heunggongvirae Duplodnaviria Viruses	140527	FALSE	36.525	DNA	172	70.9302	29.0698	87.2074	9	Lactobacillus	Harbinvirus	Harbinvirus	Twortvirinae	Herelleviridae	2018-10-16	2019-06-14	2018-10-16	Clustered	VC_166_0	lytic	FALSE	172	133	77.3256
C2PVCG	Lactobacillus phage c2	Lactobacillus phage c2 Ceduovirus Siphoviridae Caudovirales Caudoviricetes Uroviricota Heunggongvirae Duplodnaviria Viruses	22172	FALSE	36.307	DNA	37	48.6486	51.3514	93.4828	0	Lactobacillus	Ceduovirus	Ceduovirus	Unclassified	Siphoviridae	NA	2020-01-06	2020-01-06	Clustered	VC_552_0	lytic	FALSE	39	NA	0
KR905066	Lactobacillus phage CL1	Lactobacillus phage CL1 Siphoviridae Caudovirales Caudoviricetes Uroviricota Heunggongvirae Duplodnaviria Viruses	39474	FALSE	44.774	DNA	58	77.5862	22.4138	91.5945	0	Lactobacillus	Siphoviridae	Unclassified	Unclassified	Siphoviridae	2015-10-21	2016-06-23	2015-10-21	Overlap (VC_232/VC_329)	Overlap (VC_232/VC_329)	temperate	FALSE	62	34	54.8387
KR905067	Lactobacillus phage CL2	Lactobacillus phage CL2 Siphoviridae Caudovirales Caudoviricetes Uroviricota Heunggongvirae Duplodnaviria Viruses	38751	FALSE	44.879	DNA	56	100	0	90.2686	0	Lactobacillus	Siphoviridae	Unclassified	Unclassified	Siphoviridae	2015-10-21	2016-06-23	2015-10-21	Overlap (VC_232/VC_329)	Overlap (VC_232/VC_329)	lytic	TRUE	60	22	36.6667
MH809530	Lactobacillus phage Dionysus	Lactobacillus phage Dionysus unclassified Harbinvirus Harbinvirus Twortvirinae Herelleviridae Caudovirales Caudoviricetes Uroviricota Heunggongvirae Duplodnaviria Viruses	141344	FALSE	36.64	DNA	175	70.2857	29.7143	88.0476	9	Lactobacillus	Harbinvirus	Harbinvirus	Twortvirinae	Herelleviridae	2018-10-16	2019-06-14	2018-10-16	Clustered	VC_166_0	lytic	FALSE	172	129	75
LN885237	Lactobacillus phage EV3	Lactobacillus phage EV3 Siphoviridae Caudovirales Caudoviricetes Uroviricota Heunggongvirae Duplodnaviria Viruses	34834	FALSE	36.447	DNA	43	93.0233	6.97674	93.4174	0	Lactobacillus	Siphoviridae	Unclassified	Unclassified	Siphoviridae	2015-10-01	2018-06-15	2015-10-01	Clustered	VC_210_0	temperate	TRUE	43	20	46.5116
KR905068	Lactobacillus phage iA2	Lactobacillus phage iA2 Siphoviridae Caudovirales Caudoviricetes Uroviricota Heunggongvirae Duplodnaviria Viruses	34155	FALSE	45.639	DNA	48	85.4167	14.5833	93.5881	0	Lactobacillus	Siphoviridae	Unclassified	Unclassified	Siphoviridae	2015-10-21	2016-06-23	2015-10-21	Clustered	VC_702_0	temperate	FALSE	50	28	56
MH809529	Lactobacillus phage Iacchus	Lactobacillus phage Iacchus Lactobacillus virus Iacchus Harbinvirus Twortvirinae Herelleviridae Caudovirales Caudoviricetes Uroviricota Heunggongvirae Duplodnaviria Viruses	137973	FALSE	36.505	DNA	173	69.9422	30.0578	87.6787	9	Lactobacillus	Harbinvirus	Harbinvirus	Twortvirinae	Herelleviridae	2018-10-16	2019-06-14	2018-10-16	Clustered	VC_166_0	lytic	FALSE	170	126	74.1176
KR905070	Lactobacillus phage iLp1308	Lactobacillus phage iLp1308 Siphoviridae Caudovirales Caudoviricetes Uroviricota Heunggongvirae Duplodnaviria Viruses	34176	FALSE	45.049	DNA	46	86.9565	13.0435	92.6615	0	Lactobacillus	Siphoviridae	Unclassified	Unclassified	Siphoviridae	2015-10-21	2016-06-23	2015-10-21	Overlap (VC_232/VC_329)	Overlap (VC_232/VC_329)	lytic	FALSE	50	21	42
KR905069	Lactobacillus phage iLp84	Lactobacillus phage iLp84 Siphoviridae Caudovirales Caudoviricetes Uroviricota Heunggongvirae Duplodnaviria Viruses	39399	FALSE	45.085	DNA	56	80.3571	19.6429	90.3043	1	Lactobacillus	Siphoviridae	Unclassified	Unclassified	Siphoviridae	2015-10-21	2016-06-23	2015-10-21	Overlap (VC_232/VC_329)	Overlap (VC_232/VC_329)	temperate	FALSE	60	34	56.6667
KC171646	Lactobacillus phage J-1	Lactobacillus phage J-1 Siphoviridae Caudovirales Caudoviricetes Uroviricota Heunggongvirae Duplodnaviria Viruses	40931	FALSE	44.768	DNA	57	92.9825	7.01754	92.6364	0	Lactobacillus	Siphoviridae	Unclassified	Unclassified	Siphoviridae	2013-11-05	2014-03-06	2013-11-05	Clustered	VC_231_0	temperate	TRUE	63	39	61.9048
EU409559	Lactobacillus phage JCL1032	Lactobacillus phage JCL1032 Siphoviridae Caudovirales Caudoviricetes Uroviricota Heunggongvirae Duplodnaviria Viruses	49433	FALSE	44.246	DNA	68	94.1176	5.88235	87.3303	0	Lactobacillus	Siphoviridae	Unclassified	Unclassified	Siphoviridae	2011-07-05	2011-07-05	2011-07-05	Clustered/Singleton	VC_252_0	temperate	TRUE	77	53	68.8312
MN830252	Lactobacillus phage JNU_P1	Lactobacillus phage JNU_P1 Siphoviridae Caudovirales Caudoviricetes Uroviricota Heunggongvirae Duplodnaviria Viruses	52315	FALSE	44.958	DNA	74	82.4324	17.5676	92.1476	0	Lactobacillus	Siphoviridae	Unclassified	Unclassified	Siphoviridae	2020-05-30	2020-05-30	2020-05-30	Overlap (VC_253/VC_327)	Overlap (VC_253/VC_327)	temperate	FALSE	73	51	69.863
MN830259	Lactobacillus phage JNU_P10	Lactobacillus phage JNU_P10 Siphoviridae Caudovirales Caudoviricetes Uroviricota Heunggongvirae Duplodnaviria Viruses	41955	FALSE	45.065	DNA	69	76.8116	23.1884	93.2499	0	Lactobacillus	Siphoviridae	Unclassified	Unclassified	Siphoviridae	2020-05-30	2020-05-30	2020-05-30	Overlap (VC_232/VC_329)	Overlap (VC_232/VC_329)	temperate	FALSE	68	47	69.1176
MN830257	Lactobacillus phage JNU_P11	Lactobacillus phage JNU_P11 Siphoviridae Caudovirales Caudoviricetes Uroviricota Heunggongvirae Duplodnaviria Viruses	36721	FALSE	36.35	DNA	53	7.54717	92.4528	91.3973	1	Lactobacillus	Siphoviridae	Unclassified	Unclassified	Siphoviridae	2020-05-30	2020-05-30	2020-05-30	Clustered	VC_126_0	temperate	TRUE	55	40	72.7273
MN830254	Lactobacillus phage JNU_P2	Lactobacillus phage JNU_P2 Myoviridae Caudovirales Caudoviricetes Uroviricota Heunggongvirae Duplodnaviria Viruses	48969	FALSE	43.683	DNA	75	88	12	92.7526	2	Lactobacillus	Myoviridae	Unclassified	Unclassified	Myoviridae	2020-05-30	2020-05-30	2020-05-30	Clustered	VC_486_0	temperate	FALSE	71	61	85.9155
MN830255	Lactobacillus phage JNU_P4	Lactobacillus phage JNU_P4 Myoviridae Caudovirales Caudoviricetes Uroviricota Heunggongvirae Duplodnaviria Viruses	49020	FALSE	43.684	DNA	75	88	12	89.1718	2	Lactobacillus	Myoviridae	Unclassified	Unclassified	Myoviridae	2020-05-30	2020-05-30	2020-05-30	Clustered	VC_486_0	temperate	FALSE	72	63	87.5
MN830253	Lactobacillus phage JNU_P5	Lactobacillus phage JNU_P5 Siphoviridae Caudovirales Caudoviricetes Uroviricota Heunggongvirae Duplodnaviria Viruses	58246	FALSE	43.677	DNA	68	76.4706	23.5294	91.7471	0	Lactobacillus	Siphoviridae	Unclassified	Unclassified	Siphoviridae	2020-05-30	2020-05-30	2020-05-30	Overlap (VC_253/VC_327)	Overlap (VC_253/VC_327)	temperate	FALSE	71	45	63.3803
MN830256	Lactobacillus phage JNU_P7	Lactobacillus phage JNU_P7 Siphoviridae Caudovirales Caudoviricetes Uroviricota Heunggongvirae Duplodnaviria Viruses	38688	FALSE	37.05	DNA	55	92.7273	7.27273	88.8518	1	Lactobacillus	Siphoviridae	Unclassified	Unclassified	Siphoviridae	2020-05-30	2020-05-30	2020-05-30	Clustered	VC_258_0	temperate	TRUE	55	35	63.6364
MN830258	Lactobacillus phage JNU_P9	Lactobacillus phage JNU_P9 Siphoviridae Caudovirales Caudoviricetes Uroviricota Heunggongvirae Duplodnaviria Viruses	41609	FALSE	43.829	DNA	57	89.4737	10.5263	90.8626	0	Lactobacillus	Siphoviridae	Unclassified	Unclassified	Siphoviridae	2020-05-30	2020-05-30	2020-05-30	Clustered	VC_231_0	temperate	FALSE	56	31	55.3571
DQ320509	Lactobacillus phage KC5a	Lactobacillus phage KC5a Myoviridae Caudovirales Caudoviricetes Uroviricota Heunggongvirae Duplodnaviria Viruses	38239	FALSE	36.897	DNA	58	93.1034	6.89655	91.6264	2	Lactobacillus	Myoviridae	Unclassified	Unclassified	Myoviridae	2006-03-21	2012-02-02	2006-03-21	Clustered	VC_126_0	temperate	TRUE	61	37	60.6557
MG020111	Lactobacillus phage Lb	Lactobacillus phage Lb Lactobacillus virus Lb Heilongjiangvirus Myoviridae Caudovirales Caudoviricetes Uroviricota Heunggongvirae Duplodnaviria Viruses	43416	FALSE	41.738	DNA	63	11.1111	88.8889	89.0547	0	Lactobacillus	Heilongjiangvirus	Heilongjiangvirus	Unclassified	Myoviridae	2018-06-30	2018-06-30	2018-06-30	Outlier	Outlier	lytic	FALSE	61	40	65.5738
MT758689	Lactobacillus phage Lbab1	Lactobacillus phage Lbab1 unclassified Herelleviridae Herelleviridae Caudovirales Caudoviricetes Uroviricota Heunggongvirae Duplodnaviria Viruses	140488	FALSE	37.351	DNA	196	68.8776	31.1224	89.5649	5	Lactobacillus	Herelleviridae	Unclassified	Unclassified	Herelleviridae	2020-09-08	2020-09-08	2020-09-08	Clustered	VC_84_0	temperate	FALSE	202	138	68.3168
GU967410	Lactobacillus phage LBR48	Lactobacillus phage LBR48 Lactobacillus virus LBR48 Anamdongvirus Myoviridae Caudovirales Caudoviricetes Uroviricota Heunggongvirae Duplodnaviria Viruses	48211	FALSE	45.877	DNA	86	90.6977	9.30233	86.1712	1	Lactobacillus	Anamdongvirus	Anamdongvirus	Unclassified	Myoviridae	2010-05-01	2011-03-03	2010-05-01	Outlier	Outlier	temperate	TRUE	86	50	58.1395
AY131267	Lactobacillus phage Lc-Nu	Lactobacillus phage Lc-Nu Siphoviridae Caudovirales Caudoviricetes Uroviricota Heunggongvirae Duplodnaviria Viruses	36466	FALSE	44.28	DNA	51	98.0392	1.96078	94.8143	0	Lactobacillus	Siphoviridae	Unclassified	Unclassified	Siphoviridae	2004-07-01	2006-05-16	2004-07-01	Clustered	VC_231_0	lytic	TRUE	51	NA	0
KJ564037	Lactobacillus phage Ld17	Lactobacillus phage Ld17 Cequinquevirus Siphoviridae Caudovirales Caudoviricetes Uroviricota Heunggongvirae Duplodnaviria Viruses	32975	FALSE	41.498	DNA	51	100	0	93.2252	0	Lactobacillus	Cequinquevirus	Cequinquevirus	Unclassified	Siphoviridae	2014-07-19	2014-09-09	2014-07-19	Clustered	VC_527_0	lytic	TRUE	50	27	54
KJ564036	Lactobacillus phage Ld25A	Lactobacillus phage Ld25A Cequinquevirus Siphoviridae Caudovirales Caudoviricetes Uroviricota Heunggongvirae Duplodnaviria Viruses	32799	FALSE	41.663	DNA	52	100	0	92.8199	0	Lactobacillus	Cequinquevirus	Cequinquevirus	Unclassified	Siphoviridae	2014-07-19	2014-07-19	2014-07-19	Clustered	VC_527_0	lytic	TRUE	51	29	56.8627
KJ564038	Lactobacillus phage Ld3	Lactobacillus phage Ld3 Cequinquevirus Siphoviridae Caudovirales Caudoviricetes Uroviricota Heunggongvirae Duplodnaviria Viruses	29616	FALSE	41.646	DNA	48	100	0	92.2812	0	Lactobacillus	Cequinquevirus	Cequinquevirus	Unclassified	Siphoviridae	2014-07-19	2014-09-09	2014-07-19	Clustered	VC_527_0	lytic	TRUE	49	27	55.102
KM514685	Lactobacillus phage Ldl1	Lactobacillus phage Ldl1 Lactobacillus virus Ldl1 Lidleunavirus Tybeckvirinae Siphoviridae Caudovirales Caudoviricetes Uroviricota Heunggongvirae Duplodnaviria Viruses	74806	FALSE	37.763	DNA	81	43.2099	56.7901	88.3606	1	Lactobacillus	Lidleunavirus	Lidleunavirus	Tybeckvirinae	Siphoviridae	2014-12-23	2014-12-23	2014-12-23	Outlier	Outlier	temperate	FALSE	79	34	43.038
MG252693	Lactobacillus phage Lenus	Lactobacillus phage Lenus Lactobacillus virus Lenus Lenusvirus Tybeckvirinae Siphoviridae Caudovirales Caudoviricetes Uroviricota Heunggongvirae Duplodnaviria Viruses	78891	FALSE	37.204	DNA	131	36.6412	63.3588	89.4817	3	Lactobacillus	Lenusvirus	Lenusvirus	Tybeckvirinae	Siphoviridae	2017-11-21	2017-11-21	2017-11-21	Clustered	VC_521_0	temperate	FALSE	131	101	77.0992
HQ141410	Lactobacillus phage LF1	Lactobacillus phage LF1 Siphoviridae Caudovirales Caudoviricetes Uroviricota Heunggongvirae Duplodnaviria Viruses	42606	FALSE	45.005	DNA	55	80	20	90.0296	0	Lactobacillus	Siphoviridae	Unclassified	Unclassified	Siphoviridae	2011-01-30	2011-10-05	2011-01-30	Clustered	VC_326_0	temperate	FALSE	57	23	40.3509
KP054477	Lactobacillus phage LfeInf	Lactobacillus phage LfeInf unclassified Herelleviridae Herelleviridae Caudovirales Caudoviricetes Uroviricota Heunggongvirae Duplodnaviria Viruses	106071	FALSE	38.162	DNA	124	66.9355	33.0645	91.0334	2	Lactobacillus	Herelleviridae	Unclassified	Unclassified	Herelleviridae	2014-12-20	2015-09-09	2014-12-20	Outlier	Outlier	lytic	FALSE	124	100	80.6452
KP027015	Lactobacillus phage LfeSau	Lactobacillus phage LfeSau Siphoviridae Caudovirales Caudoviricetes Uroviricota Heunggongvirae Duplodnaviria Viruses	31703	FALSE	48.024	DNA	46	100	0	91.6853	0	Lactobacillus	Siphoviridae	Unclassified	Unclassified	Siphoviridae	2014-11-29	2015-09-09	2014-11-29	Outlier	Outlier	lytic	TRUE	50	30	60
MF999224	Lactobacillus phage LJ	Lactobacillus phage LJ Siphoviridae Caudovirales Caudoviricetes Uroviricota Heunggongvirae Duplodnaviria Viruses	44260	FALSE	44.781	DNA	65	95.3846	4.61538	93.3077	0	Lactobacillus	Siphoviridae	Unclassified	Unclassified	Siphoviridae	2017-10-28	2017-10-28	2017-10-28	Clustered	VC_231_0	temperate	TRUE	65	26	40
EF455602	Lactobacillus phage LL-H	Lactobacillus phage LL-H Siphoviridae Caudovirales Caudoviricetes Uroviricota Heunggongvirae Duplodnaviria Viruses	34659	FALSE	47.817	DNA	53	98.1132	1.88679	88.107	0	Lactobacillus	Siphoviridae	Unclassified	Unclassified	Siphoviridae	2007-03-31	2007-03-31	2007-03-31	Overlap (VC_259/VC_288)	Overlap (VC_259/VC_288)	lytic	TRUE	51	37	72.549
MG557979	Lactobacillus phage Lpa804	Lactobacillus phage Lpa804 Lactobacillus virus Lpa804 Harbinvirus Twortvirinae Herelleviridae Caudovirales Caudoviricetes Uroviricota Heunggongvirae Duplodnaviria Viruses	142567	FALSE	36.623	DNA	182	69.7802	30.2198	82.5773	8	Lactobacillus	Harbinvirus	Harbinvirus	Twortvirinae	Herelleviridae	2019-01-01	2019-01-01	2019-01-01	Clustered	VC_166_0	lytic	FALSE	105	67	63.8095
MF787246	Lactobacillus phage LpeD	Lactobacillus phage LpeD unclassified Herelleviridae Herelleviridae Caudovirales Caudoviricetes Uroviricota Heunggongvirae Duplodnaviria Viruses	145162	FALSE	34.112	DNA	187	69.5187	30.4813	89.1487	14	Lactobacillus	Herelleviridae	Unclassified	Unclassified	Herelleviridae	2017-10-08	2017-10-08	2017-10-08	Clustered/Singleton	VC_166_1	lytic	FALSE	100	54	54
MH837542	Lactobacillus phage LR1	Lactobacillus phage LR1 Siphoviridae Caudovirales Caudoviricetes Uroviricota Heunggongvirae Duplodnaviria Viruses	43290	FALSE	39.848	DNA	59	89.8305	10.1695	92.9175	0	Lactobacillus	Siphoviridae	Unclassified	Unclassified	Siphoviridae	2018-10-28	2018-10-28	2018-10-28	Overlap (VC_230/VC_327)	Overlap (VC_230/VC_327)	temperate	FALSE	43	13	30.2326
MH837543	Lactobacillus phage LR2	Lactobacillus phage LR2 Siphoviridae Caudovirales Caudoviricetes Uroviricota Heunggongvirae Duplodnaviria Viruses	43695	FALSE	38.13	DNA	57	14.0351	85.9649	89.056	0	Lactobacillus	Siphoviridae	Unclassified	Unclassified	Siphoviridae	2018-10-28	2018-10-28	2018-10-28	Overlap (VC_230/VC_327)	Overlap (VC_230/VC_327)	temperate	FALSE	41	11	26.8293
EU246945	Lactobacillus phage Lrm1	Lactobacillus phage Lrm1 Siphoviridae Caudovirales Caudoviricetes Uroviricota Heunggongvirae Duplodnaviria Viruses	39989	FALSE	45.49	DNA	55	92.7273	7.27273	92.4429	1	Lactobacillus	Siphoviridae	Unclassified	Unclassified	Siphoviridae	2008-08-01	2008-08-01	2008-08-01	Clustered	VC_231_0	temperate	TRUE	54	23	42.5926
EU871039	Lactobacillus phage Lv-1	Lactobacillus phage Lv-1 Siphoviridae Caudovirales Caudoviricetes Uroviricota Heunggongvirae Duplodnaviria Viruses	38934	FALSE	37.042	DNA	56	92.8571	7.14286	93.1885	0	Lactobacillus	Siphoviridae	Unclassified	Unclassified	Siphoviridae	2009-01-01	2009-01-01	2009-01-01	Clustered	VC_210_0	temperate	TRUE	47	21	44.6809
MG765274	Lactobacillus phage Maenad	Lactobacillus phage Maenad Lactobacillus virus Maenad Maenadvirus Tybeckvirinae Siphoviridae Caudovirales Caudoviricetes Uroviricota Heunggongvirae Duplodnaviria Viruses	78646	FALSE	39.074	DNA	112	32.1429	67.8571	85.7908	4	Lactobacillus	Maenadvirus	Maenadvirus	Tybeckvirinae	Siphoviridae	2018-02-28	2018-02-28	2018-02-28	Clustered	VC_521_1	temperate	FALSE	109	96	88.0734
MG765276	Lactobacillus phage Nyseid	Lactobacillus phage Nyseid Lactobacillus virus Nyseid Lenusvirus Tybeckvirinae Siphoviridae Caudovirales Caudoviricetes Uroviricota Heunggongvirae Duplodnaviria Viruses	79221	FALSE	37.067	DNA	126	35.7143	64.2857	89.6076	4	Lactobacillus	Lenusvirus	Lenusvirus	Tybeckvirinae	Siphoviridae	2018-02-03	2018-02-03	2018-02-03	Clustered	VC_521_0	temperate	FALSE	125	118	94.4
KX223815	Lactobacillus phage P1	Lactobacillus phage P1 Lactobacillus virus P1 Maenadvirus Tybeckvirinae Siphoviridae Caudovirales Caudoviricetes Uroviricota Heunggongvirae Duplodnaviria Viruses	73787	FALSE	38.962	DNA	96	70.8333	29.1667	87.7716	2	Lactobacillus	Maenadvirus	Maenadvirus	Tybeckvirinae	Siphoviridae	2017-02-23	2017-02-23	2017-02-23	Clustered	VC_521_1	temperate	FALSE	86	53	61.6279
MG913376	Lactobacillus phage P1174	Lactobacillus phage P1174 unclassified Cequinquevirus Cequinquevirus Siphoviridae Caudovirales Caudoviricetes Uroviricota Heunggongvirae Duplodnaviria Viruses	31399	FALSE	41.629	DNA	50	100	0	92.487	0	Lactobacillus	Cequinquevirus	Cequinquevirus	Unclassified	Siphoviridae	2018-03-07	2018-03-07	2018-03-07	Clustered	VC_527_0	lytic	TRUE	50	38	76
KY381600	Lactobacillus phage P2	Lactobacillus phage P2 unclassified Maenadvirus Maenadvirus Tybeckvirinae Siphoviridae Caudovirales Caudoviricetes Uroviricota Heunggongvirae Duplodnaviria Viruses	77937	FALSE	39.2	DNA	109	66.055	33.945	88.2251	2	Lactobacillus	Maenadvirus	Maenadvirus	Tybeckvirinae	Siphoviridae	2018-07-05	2018-07-05	2018-07-05	Clustered	VC_521_1	temperate	FALSE	96	61	63.5417
KF767351	Lactobacillus phage phi jlb1	Lactobacillus phage phi jlb1 Myoviridae Caudovirales Caudoviricetes Uroviricota Heunggongvirae Duplodnaviria Viruses	38269	FALSE	37.359	DNA	59	91.5254	8.47458	92.8846	1	Lactobacillus	Myoviridae	Unclassified	Unclassified	Myoviridae	2014-04-03	2014-05-27	2014-04-03	Clustered	VC_126_0	temperate	TRUE	54	33	61.1111
AJ131519	Lactobacillus phage phiadh	Lactobacillus phage phiadh Siphoviridae Caudovirales Caudoviricetes Uroviricota Heunggongvirae Duplodnaviria Viruses	43785	FALSE	35.572	DNA	66	90.9091	9.09091	92.3193	0	Lactobacillus	Siphoviridae	Unclassified	Unclassified	Siphoviridae	1999-08-10	2010-04-27	1999-08-10	Clustered	VC_210_0	temperate	TRUE	63	52	82.5397
HE956704	Lactobacillus phage phiAQ113	Lactobacillus phage phiAQ113 Myoviridae Caudovirales Caudoviricetes Uroviricota Heunggongvirae Duplodnaviria Viruses	36566	FALSE	36.52	DNA	60	100	0	92.906	0	Lactobacillus	Myoviridae	Unclassified	Unclassified	Myoviridae	2012-12-06	2013-10-24	2012-12-06	Outlier	Outlier	lytic	TRUE	56	14	25
AY605066	Lactobacillus phage phiAT3	Lactobacillus phage phiAT3 Siphoviridae Caudovirales Caudoviricetes Uroviricota Heunggongvirae Duplodnaviria Viruses	39166	FALSE	44.592	DNA	55	94.5455	5.45455	88.5845	0	Lactobacillus	Siphoviridae	Unclassified	Unclassified	Siphoviridae	2004-05-30	2005-08-04	2004-05-30	Clustered	VC_231_0	temperate	TRUE	55	NA	0
MF041990	Lactobacillus phage phiEF-1.1	Lactobacillus phage phiEF-1.1 Siphoviridae Caudovirales Caudoviricetes Uroviricota Heunggongvirae Duplodnaviria Viruses	39130	FALSE	39.438	DNA	56	91.0714	8.92857	92.3154	0	Lactobacillus	Siphoviridae	Unclassified	Unclassified	Siphoviridae	2019-05-01	2019-05-01	2019-05-01	Clustered	VC_258_0	temperate	TRUE	58	40	68.9655
X98106	Lactobacillus phage phig1e	Lactobacillus phage phig1e Siphoviridae Caudovirales Caudoviricetes Uroviricota Heunggongvirae Duplodnaviria Viruses	42259	FALSE	43.061	DNA	64	7.8125	92.1875	92.1413	3	Lactobacillus	Siphoviridae	Unclassified	Unclassified	Siphoviridae	1997-04-03	2005-04-18	1997-04-03	Clustered	VC_258_0	temperate	TRUE	50	NA	0
KF188409	Lactobacillus phage phiJB	Lactobacillus phage phiJB Siphoviridae Caudovirales Caudoviricetes Uroviricota Heunggongvirae Duplodnaviria Viruses	36969	FALSE	47.702	DNA	47	93.617	6.38298	93.1591	0	Lactobacillus	Siphoviridae	Unclassified	Unclassified	Siphoviridae	2013-09-29	2016-04-19	2013-09-29	Overlap (VC_259/VC_288)	Overlap (VC_259/VC_288)	temperate	TRUE	46	26	56.5217
KF188410	Lactobacillus phage phiLdb	Lactobacillus phage phiLdb Cequinquevirus Siphoviridae Caudovirales Caudoviricetes Uroviricota Heunggongvirae Duplodnaviria Viruses	33996	FALSE	41.952	DNA	59	100	0	93.3375	0	Lactobacillus	Cequinquevirus	Cequinquevirus	Unclassified	Siphoviridae	2013-09-29	2015-12-09	2013-09-29	Clustered	VC_527_0	lytic	TRUE	59	35	59.322
GU323708	Lactobacillus phage phiPYB5	Lactobacillus phage phiPYB5 Siphoviridae Caudovirales Caudoviricetes Uroviricota Heunggongvirae Duplodnaviria Viruses	32847	FALSE	45.468	DNA	50	90	10	94.3374	0	Lactobacillus	Siphoviridae	Unclassified	Unclassified	Siphoviridae	2010-01-02	2010-12-16	2010-01-02	Clustered	VC_326_0	temperate	TRUE	46	16	34.7826
KC171647	Lactobacillus phage PL-1	Lactobacillus phage PL-1 Siphoviridae Caudovirales Caudoviricetes Uroviricota Heunggongvirae Duplodnaviria Viruses	38880	FALSE	44.882	DNA	55	98.1818	1.81818	93.7114	0	Lactobacillus	Siphoviridae	Unclassified	Unclassified	Siphoviridae	2013-11-05	2014-03-06	2013-11-05	Clustered	VC_231_0	temperate	TRUE	59	36	61.0169
KU848187	Lactobacillus phage PLE2	Lactobacillus phage PLE2 Siphoviridae Caudovirales Caudoviricetes Uroviricota Heunggongvirae Duplodnaviria Viruses	35068	FALSE	45.326	DNA	48	87.5	12.5	93.7094	0	Lactobacillus	Siphoviridae	Unclassified	Unclassified	Siphoviridae	2016-07-19	2016-07-19	2016-07-19	Clustered	VC_702_0	temperate	FALSE	51	33	64.7059
KU848186	Lactobacillus phage PLE3	Lactobacillus phage PLE3 Siphoviridae Caudovirales Caudoviricetes Uroviricota Heunggongvirae Duplodnaviria Viruses	41005	FALSE	44.931	DNA	57	77.193	22.807	89.9354	1	Lactobacillus	Siphoviridae	Unclassified	Unclassified	Siphoviridae	2016-07-19	2016-07-19	2016-07-19	Overlap (VC_232/VC_329)	Overlap (VC_232/VC_329)	temperate	FALSE	60	43	71.6667
MG788324	Lactobacillus phage PM411	Lactobacillus phage PM411 Siphoviridae Caudovirales Caudoviricetes Uroviricota Heunggongvirae Duplodnaviria Viruses	69649	FALSE	42.311	DNA	87	87.3563	12.6437	91.6898	0	Lactobacillus	Siphoviridae	Unclassified	Unclassified	Siphoviridae	2018-03-16	2018-03-20	2018-03-16	Outlier	Outlier	temperate	FALSE	91	37	40.6593
KU052488	Lactobacillus phage SA-C12	Lactobacillus phage SA-C12 Lactobacillus virus SAC12 Lenusvirus Tybeckvirinae Siphoviridae Caudovirales Caudoviricetes Uroviricota Heunggongvirae Duplodnaviria Viruses	79099	FALSE	37.491	DNA	119	36.1345	63.8655	88.57	4	Lactobacillus	Lenusvirus	Lenusvirus	Tybeckvirinae	Siphoviridae	2016-11-01	2016-11-01	2016-11-01	Clustered	VC_521_0	temperate	FALSE	121	78	64.4628
MH809528	Lactobacillus phage Sabazios	Lactobacillus phage Sabazios unclassified Coetzeevirus Coetzeevirus Siphoviridae Caudovirales Caudoviricetes Uroviricota Heunggongvirae Duplodnaviria Viruses	38843	FALSE	42.664	DNA	63	100	0	92.4568	0	Lactobacillus	Coetzeevirus	Coetzeevirus	Unclassified	Siphoviridae	2018-10-16	2019-07-02	2018-10-16	Clustered	VC_485_0	lytic	TRUE	62	43	69.3548
MK504446	Lactobacillus phage SAC12B	Lactobacillus phage SAC12B unclassified Herelleviridae Herelleviridae Caudovirales Caudoviricetes Uroviricota Heunggongvirae Duplodnaviria Viruses	136608	FALSE	32.411	DNA	191	62.8272	37.1728	91.5188	11	Lactobacillus	Herelleviridae	Unclassified	Unclassified	Herelleviridae	2019-06-07	2019-06-07	2019-06-07	Clustered	VC_85_0	lytic	FALSE	191	134	70.1571
MG744354	Lactobacillus phage Satyr	Lactobacillus phage Satyr Lactobacillus virus Satyr Maenadvirus Tybeckvirinae Siphoviridae Caudovirales Caudoviricetes Uroviricota Heunggongvirae Duplodnaviria Viruses	81076	FALSE	39.417	DNA	118	33.0508	66.9492	86.3572	4	Lactobacillus	Maenadvirus	Maenadvirus	Tybeckvirinae	Siphoviridae	2018-02-03	2018-02-03	2018-02-03	Clustered	VC_521_1	temperate	FALSE	111	99	89.1892
MG765279	Lactobacillus phage Semele	Lactobacillus phage Semele Lactobacillus virus Semele Harbinvirus Twortvirinae Herelleviridae Caudovirales Caudoviricetes Uroviricota Heunggongvirae Duplodnaviria Viruses	139450	FALSE	36.331	DNA	178	69.6629	30.3371	88.0473	11	Lactobacillus	Harbinvirus	Harbinvirus	Twortvirinae	Herelleviridae	2018-02-03	2019-06-14	2018-02-03	Clustered	VC_166_0	lytic	FALSE	177	138	77.9661
HQ141411	Lactobacillus phage Sha1	Lactobacillus phage Sha1 Siphoviridae Caudovirales Caudoviricetes Uroviricota Heunggongvirae Duplodnaviria Viruses	41726	FALSE	40.605	DNA	51	86.2745	13.7255	87.7558	2	Lactobacillus	Siphoviridae	Unclassified	Unclassified	Siphoviridae	2011-01-30	2011-09-13	2011-01-30	Outlier	Outlier	temperate	FALSE	58	25	43.1034
MG765278	Lactobacillus phage Silenus	Lactobacillus phage Silenus unclassified Coetzeevirus Coetzeevirus Siphoviridae Caudovirales Caudoviricetes Uroviricota Heunggongvirae Duplodnaviria Viruses	38716	FALSE	42.484	DNA	60	100	0	92.1712	0	Lactobacillus	Coetzeevirus	Coetzeevirus	Unclassified	Siphoviridae	2018-02-28	2019-07-02	2018-02-28	Clustered	VC_485_0	lytic	TRUE	59	41	69.4915
AP018361	Lactobacillus phage T25	Lactobacillus phage T25 Siphoviridae Caudovirales Caudoviricetes Uroviricota Heunggongvirae Duplodnaviria Viruses	38421	FALSE	44.541	DNA	52	5.76923	94.2308	92.426	0	Lactobacillus	Siphoviridae	Unclassified	Unclassified	Siphoviridae	2018-03-20	2018-03-20	2018-03-20	Clustered	VC_231_0	temperate	TRUE	50	17	34
AF195902	Lactobacillus prophage Lj771	Lactobacillus prophage Lj771 Myoviridae Caudovirales Caudoviricetes Uroviricota Heunggongvirae Duplodnaviria Viruses	40881	FALSE	36.401	DNA	66	93.9394	6.06061	93.9336	3	Lactobacillus	Myoviridae	Unclassified	Unclassified	Myoviridae	2001-04-01	2008-03-04	2001-04-01	Clustered	VC_126_0	temperate	TRUE	56	36	64.2857
AY459533	Lactobacillus prophage Lj928	Lactobacillus prophage Lj928 Siphoviridae Caudovirales Caudoviricetes Uroviricota Heunggongvirae Duplodnaviria Viruses	38384	FALSE	34.697	DNA	54	81.4815	18.5185	92.734	1	Lactobacillus	Siphoviridae	Unclassified	Unclassified	Siphoviridae	2003-12-10	2004-03-15	2003-12-10	Outlier	Outlier	temperate	FALSE	50	NA	0
AY459535	Lactobacillus prophage Lj965	Lactobacillus prophage Lj965 Siphoviridae Caudovirales Caudoviricetes Uroviricota Heunggongvirae Duplodnaviria Viruses	40190	FALSE	35.141	DNA	52	86.5385	13.4615	92.0453	3	Lactobacillus	Siphoviridae	Unclassified	Unclassified	Siphoviridae	2003-12-10	2004-03-15	2003-12-10	Outlier	Outlier	temperate	FALSE	46	NA	0
JX486087	Lactobacillus virus ATCC8014	Lactobacillus virus ATCC8014 Coetzeevirus Siphoviridae Caudovirales Caudoviricetes Uroviricota Heunggongvirae Duplodnaviria Viruses	38002	FALSE	47.597	DNA	60	100	0	93.603	0	Lactobacillus	Coetzeevirus	Coetzeevirus	Unclassified	Siphoviridae	2012-10-10	2012-11-20	2012-10-10	Clustered	VC_485_0	lytic	TRUE	60	35	58.3333
EU340421	Lactobacillus virus c5	Lactobacillus virus c5 Cequinquevirus Siphoviridae Caudovirales Caudoviricetes Uroviricota Heunggongvirae Duplodnaviria Viruses	31841	FALSE	42.018	DNA	47	100	0	92.965	0	Lactobacillus	Cequinquevirus	Cequinquevirus	Unclassified	Siphoviridae	2011-07-03	2011-08-24	2011-07-03	Clustered	VC_527_0	lytic	TRUE	50	30	60
FJ822135	Lactobacillus virus Lb338-1	Lactobacillus virus Lb338-1 Herelleviridae Caudovirales Caudoviricetes Uroviricota Heunggongvirae Duplodnaviria Viruses	142111	FALSE	37.398	DNA	204	65.6863	34.3137	90.5208	4	Lactobacillus	Herelleviridae	Unclassified	Unclassified	Herelleviridae	2009-04-05	2009-10-13	2009-04-05	Clustered	VC_84_0	lytic	FALSE	199	52	26.1307
AY739900	Lactobacillus virus LLKu	Lactobacillus virus LLKu Cequinquevirus Siphoviridae Caudovirales Caudoviricetes Uroviricota Heunggongvirae Duplodnaviria Viruses	31080	FALSE	41.602	DNA	49	100	0	91.5444	0	Lactobacillus	Cequinquevirus	Cequinquevirus	Unclassified	Siphoviridae	2011-07-03	2011-08-24	2011-07-03	Clustered	VC_527_0	lytic	TRUE	51	33	64.7059
AY682195	Lactobacillus virus LP65	Lactobacillus virus LP65 Herelleviridae Caudovirales Caudoviricetes Uroviricota Heunggongvirae Duplodnaviria Viruses	131522	FALSE	37.321	DNA	169	33.1361	66.8639	87.0683	14	Lactobacillus	Herelleviridae	Unclassified	Unclassified	Herelleviridae	2004-11-01	2006-03-31	2004-11-01	Clustered/Singleton	VC_166_2	lytic	FALSE	165	NA	0
AY236756	Lactobacillus virus phiJL1	Lactobacillus virus phiJL1 Coetzeevirus Siphoviridae Caudovirales Caudoviricetes Uroviricota Heunggongvirae Duplodnaviria Viruses	36674	FALSE	39.355	DNA	46	100	0	87.8852	1	Lactobacillus	Coetzeevirus	Coetzeevirus	Unclassified	Siphoviridae	2005-03-28	2005-03-28	2005-03-28	Clustered	VC_485_0	lytic	TRUE	46	23	50
KC182543	Lactococcus lactis phage 645	Lactococcus lactis phage 645 unclassified Skunavirus Skunavirus Siphoviridae Caudovirales Caudoviricetes Uroviricota Heunggongvirae Duplodnaviria Viruses	29247	FALSE	34.978	DNA	50	50	50	89.0963	0	Lactococcus	Skunavirus	Skunavirus	Unclassified	Siphoviridae	2013-06-24	2013-06-24	2013-06-24	Clustered	VC_171_0	lytic	FALSE	51	39	76.4706
KC182548	Lactococcus lactis phage P113G	Lactococcus lactis phage P113G unclassified Skunavirus Skunavirus Siphoviridae Caudovirales Caudoviricetes Uroviricota Heunggongvirae Duplodnaviria Viruses	30796	FALSE	34.147	DNA	60	45	55	91.9113	0	Lactococcus	Skunavirus	Skunavirus	Unclassified	Siphoviridae	2013-06-24	2013-06-24	2013-06-24	Clustered	VC_171_0	lytic	FALSE	58	42	72.4138
KC182549	Lactococcus lactis phage p272	Lactococcus lactis phage p272 unclassified Skunavirus Skunavirus Siphoviridae Caudovirales Caudoviricetes Uroviricota Heunggongvirae Duplodnaviria Viruses	30778	FALSE	34.145	DNA	60	45	55	91.9066	0	Lactococcus	Skunavirus	Skunavirus	Unclassified	Siphoviridae	2013-06-24	2013-06-24	2013-06-24	Clustered	VC_171_0	lytic	FALSE	61	45	73.7705
KC182550	Lactococcus lactis phage P475	Lactococcus lactis phage P475 unclassified Skunavirus Skunavirus Siphoviridae Caudovirales Caudoviricetes Uroviricota Heunggongvirae Duplodnaviria Viruses	30961	FALSE	34.324	DNA	58	44.8276	55.1724	90.811	0	Lactococcus	Skunavirus	Skunavirus	Unclassified	Siphoviridae	2013-06-24	2013-06-24	2013-06-24	Clustered	VC_171_0	lytic	FALSE	57	42	73.6842
MF448554	Lactococcus phage 05601	Lactococcus phage 05601 unclassified Skunavirus Skunavirus Siphoviridae Caudovirales Caudoviricetes Uroviricota Heunggongvirae Duplodnaviria Viruses	32895	FALSE	34.084	DNA	63	38.0952	61.9048	90.0532	1	Lactococcus	Skunavirus	Skunavirus	Unclassified	Siphoviridae	2018-08-12	2018-08-12	2018-08-12	Clustered	VC_171_0	lytic	FALSE	59	29	49.1525
MF443126	Lactococcus phage 05802	Lactococcus phage 05802 Ceduovirus Siphoviridae Caudovirales Caudoviricetes Uroviricota Heunggongvirae Duplodnaviria Viruses	22434	FALSE	35.727	DNA	38	47.3684	52.6316	92.9527	0	Lactococcus	Ceduovirus	Ceduovirus	Unclassified	Siphoviridae	2018-07-09	2018-07-09	2018-07-09	Clustered	VC_552_0	lytic	FALSE	38	12	31.5789
KX379664	Lactococcus phage 10W18	Lactococcus phage 10W18 unclassified Skunavirus Skunavirus Siphoviridae Caudovirales Caudoviricetes Uroviricota Heunggongvirae Duplodnaviria Viruses	32393	FALSE	34.949	DNA	58	46.5517	53.4483	90.5196	0	Lactococcus	Skunavirus	Skunavirus	Unclassified	Siphoviridae	2017-12-31	2017-12-31	2017-12-31	Overlap (VC_172/VC_178)	Overlap (VC_172/VC_178)	lytic	FALSE	59	24	40.678
KX379669	Lactococcus phage 10W22S	Lactococcus phage 10W22S unclassified Skunavirus Skunavirus Siphoviridae Caudovirales Caudoviricetes Uroviricota Heunggongvirae Duplodnaviria Viruses	30934	FALSE	34.939	DNA	58	44.8276	55.1724	89.9399	0	Lactococcus	Skunavirus	Skunavirus	Unclassified	Siphoviridae	2017-12-31	2017-12-31	2017-12-31	Overlap (VC_172/VC_178)	Overlap (VC_172/VC_178)	lytic	FALSE	59	26	44.0678
KX346245	Lactococcus phage 10W24	Lactococcus phage 10W24 unclassified Skunavirus Skunavirus Siphoviridae Caudovirales Caudoviricetes Uroviricota Heunggongvirae Duplodnaviria Viruses	31866	FALSE	34.912	DNA	59	44.0678	55.9322	88.7027	0	Lactococcus	Skunavirus	Skunavirus	Unclassified	Siphoviridae	2018-12-01	2018-12-01	2018-12-01	Overlap (VC_172/VC_178)	Overlap (VC_172/VC_178)	lytic	FALSE	61	27	44.2623
KX346246	Lactococcus phage 11W16L	Lactococcus phage 11W16L unclassified Skunavirus Skunavirus Siphoviridae Caudovirales Caudoviricetes Uroviricota Heunggongvirae Duplodnaviria Viruses	29964	FALSE	34.752	DNA	52	48.0769	51.9231	90.6621	1	Lactococcus	Skunavirus	Skunavirus	Unclassified	Siphoviridae	2018-12-01	2018-12-01	2018-12-01	Clustered	VC_171_0	lytic	FALSE	52	22	42.3077
GQ403788	Lactococcus phage 1358	Lactococcus phage 1358 Siphoviridae Caudovirales Caudoviricetes Uroviricota Heunggongvirae Duplodnaviria Viruses	36892	FALSE	51.038	DNA	41	100	0	92.7112	0	Lactococcus	Siphoviridae	Unclassified	Unclassified	Siphoviridae	2010-03-08	2010-03-08	2010-03-08	Clustered	VC_575_0	lytic	TRUE	43	22	51.1628
KX379671	Lactococcus phage 13W11L	Lactococcus phage 13W11L unclassified Skunavirus Skunavirus Siphoviridae Caudovirales Caudoviricetes Uroviricota Heunggongvirae Duplodnaviria Viruses	29952	FALSE	34.709	DNA	54	48.1481	51.8519	92.311	1	Lactococcus	Skunavirus	Skunavirus	Unclassified	Siphoviridae	2017-12-31	2017-12-31	2017-12-31	Clustered	VC_171_0	lytic	FALSE	53	21	39.6226
MF448555	Lactococcus phage 16802	Lactococcus phage 16802 unclassified Skunavirus Skunavirus Siphoviridae Caudovirales Caudoviricetes Uroviricota Heunggongvirae Duplodnaviria Viruses	28721	FALSE	35.239	DNA	52	48.0769	51.9231	93.9974	0	Lactococcus	Skunavirus	Skunavirus	Unclassified	Siphoviridae	2018-08-12	2018-08-12	2018-08-12	Clustered	VC_171_0	lytic	FALSE	47	17	36.1702
KX379672	Lactococcus phage 16W12L	Lactococcus phage 16W12L unclassified Skunavirus Skunavirus Siphoviridae Caudovirales Caudoviricetes Uroviricota Heunggongvirae Duplodnaviria Viruses	32782	FALSE	34.766	DNA	57	49.1228	50.8772	90.2599	0	Lactococcus	Skunavirus	Skunavirus	Unclassified	Siphoviridae	2017-12-31	2017-12-31	2017-12-31	Overlap (VC_172/VC_175)	Overlap (VC_172/VC_175)	lytic	FALSE	57	22	38.5965
KX346249	Lactococcus phage 16W23	Lactococcus phage 16W23 unclassified Skunavirus Skunavirus Siphoviridae Caudovirales Caudoviricetes Uroviricota Heunggongvirae Duplodnaviria Viruses	32477	FALSE	34.76	DNA	56	48.2143	51.7857	89.8051	0	Lactococcus	Skunavirus	Skunavirus	Unclassified	Siphoviridae	2018-12-01	2018-12-01	2018-12-01	Overlap (VC_172/VC_175)	Overlap (VC_172/VC_175)	lytic	FALSE	56	22	39.2857
EU081845	Lactococcus phage 1706	Lactococcus phage 1706 Siphoviridae Caudovirales Caudoviricetes Uroviricota Heunggongvirae Duplodnaviria Viruses	55597	FALSE	33.689	DNA	76	100	0	93.2964	0	Lactococcus	Siphoviridae	Unclassified	Unclassified	Siphoviridae	2008-04-09	2008-04-09	2008-04-09	Clustered	VC_286_0	lytic	TRUE	76	NA	0
KX346247	Lactococcus phage 17W11	Lactococcus phage 17W11 unclassified Skunavirus Skunavirus Siphoviridae Caudovirales Caudoviricetes Uroviricota Heunggongvirae Duplodnaviria Viruses	30984	FALSE	34.937	DNA	58	44.8276	55.1724	89.7366	0	Lactococcus	Skunavirus	Skunavirus	Unclassified	Siphoviridae	2018-12-01	2018-12-01	2018-12-01	Overlap (VC_172/VC_178)	Overlap (VC_172/VC_178)	lytic	FALSE	60	26	43.3333
KX346248	Lactococcus phage 17W12M	Lactococcus phage 17W12M unclassified Skunavirus Skunavirus Siphoviridae Caudovirales Caudoviricetes Uroviricota Heunggongvirae Duplodnaviria Viruses	33017	FALSE	34.888	DNA	58	48.2759	51.7241	89.9991	0	Lactococcus	Skunavirus	Skunavirus	Unclassified	Siphoviridae	2018-12-01	2018-12-01	2018-12-01	Overlap (VC_172/VC_178)	Overlap (VC_172/VC_178)	lytic	FALSE	59	22	37.2881
KX379670	Lactococcus phage 19W07F	Lactococcus phage 19W07F unclassified Skunavirus Skunavirus Siphoviridae Caudovirales Caudoviricetes Uroviricota Heunggongvirae Duplodnaviria Viruses	30890	FALSE	34.681	DNA	54	48.1481	51.8519	92.0233	1	Lactococcus	Skunavirus	Skunavirus	Unclassified	Siphoviridae	2017-12-31	2017-12-31	2017-12-31	Clustered	VC_171_0	lytic	FALSE	52	20	38.4615
MK301437	Lactococcus phage 1W08F	Lactococcus phage 1W08F unclassified Skunavirus Skunavirus Siphoviridae Caudovirales Caudoviricetes Uroviricota Heunggongvirae Duplodnaviria Viruses	30633	FALSE	34.887	DNA	52	50	50	89.2567	1	Lactococcus	Skunavirus	Skunavirus	Unclassified	Siphoviridae	2019-04-02	2019-04-02	2019-04-02	Clustered	VC_171_0	lytic	FALSE	52	20	38.4615
MK301442	Lactococcus phage 20R03M	Lactococcus phage 20R03M Ceduovirus Siphoviridae Caudovirales Caudoviricetes Uroviricota Heunggongvirae Duplodnaviria Viruses	21750	FALSE	35.959	DNA	35	51.4286	48.5714	92.1379	0	Lactococcus	Ceduovirus	Ceduovirus	Unclassified	Siphoviridae	2019-04-02	2019-04-02	2019-04-02	Clustered	VC_552_0	lytic	FALSE	33	10	30.303
KX456206	Lactococcus phage 28201	Lactococcus phage 28201 Siphoviridae Caudovirales Caudoviricetes Uroviricota Heunggongvirae Duplodnaviria Viruses	34396	FALSE	35.821	DNA	51	92.1569	7.84314	94.1359	0	Lactococcus	Siphoviridae	Unclassified	Unclassified	Siphoviridae	2016-07-16	2016-09-13	2016-07-16	Clustered	VC_223_0	temperate	TRUE	51	23	45.098
KX346240	Lactococcus phage 2R06A	Lactococcus phage 2R06A unclassified Skunavirus Skunavirus Siphoviridae Caudovirales Caudoviricetes Uroviricota Heunggongvirae Duplodnaviria Viruses	31627	FALSE	35.207	DNA	57	45.614	54.386	87.3621	0	Lactococcus	Skunavirus	Skunavirus	Unclassified	Siphoviridae	2018-12-01	2018-12-01	2018-12-01	Overlap (VC_172/VC_178)	Overlap (VC_172/VC_178)	lytic	FALSE	58	25	43.1034
KX346236	Lactococcus phage 2R14S	Lactococcus phage 2R14S unclassified Skunavirus Skunavirus Siphoviridae Caudovirales Caudoviricetes Uroviricota Heunggongvirae Duplodnaviria Viruses	30165	FALSE	34.782	DNA	57	45.614	54.386	89.9254	0	Lactococcus	Skunavirus	Skunavirus	Unclassified	Siphoviridae	2018-12-01	2018-12-01	2018-12-01	Overlap (VC_172/VC_178)	Overlap (VC_172/VC_178)	lytic	FALSE	58	25	43.1034
KX346237	Lactococcus phage 2R15M	Lactococcus phage 2R15M unclassified Skunavirus Skunavirus Siphoviridae Caudovirales Caudoviricetes Uroviricota Heunggongvirae Duplodnaviria Viruses	31632	FALSE	34.914	DNA	59	44.0678	55.9322	90.165	0	Lactococcus	Skunavirus	Skunavirus	Unclassified	Siphoviridae	2018-12-01	2018-12-01	2018-12-01	Overlap (VC_172/VC_178)	Overlap (VC_172/VC_178)	lytic	FALSE	60	25	41.6667
KX346238	Lactococcus phage 2R15S	Lactococcus phage 2R15S unclassified Skunavirus Skunavirus Siphoviridae Caudovirales Caudoviricetes Uroviricota Heunggongvirae Duplodnaviria Viruses	32505	FALSE	34.795	DNA	57	47.3684	52.6316	90.6691	0	Lactococcus	Skunavirus	Skunavirus	Unclassified	Siphoviridae	2018-12-01	2018-12-01	2018-12-01	Overlap (VC_172/VC_178)	Overlap (VC_172/VC_178)	lytic	FALSE	59	26	44.0678
KX346239	Lactococcus phage 2R15S2	Lactococcus phage 2R15S2 unclassified Skunavirus Skunavirus Siphoviridae Caudovirales Caudoviricetes Uroviricota Heunggongvirae Duplodnaviria Viruses	31468	FALSE	34.966	DNA	59	44.0678	55.9322	90.0725	0	Lactococcus	Skunavirus	Skunavirus	Unclassified	Siphoviridae	2018-12-01	2018-12-01	2018-12-01	Overlap (VC_172/VC_178)	Overlap (VC_172/VC_178)	lytic	FALSE	61	26	42.623
MF448556	Lactococcus phage 30804	Lactococcus phage 30804 unclassified Skunavirus Skunavirus Siphoviridae Caudovirales Caudoviricetes Uroviricota Heunggongvirae Duplodnaviria Viruses	30401	FALSE	34.193	DNA	64	43.75	56.25	91.5957	0	Lactococcus	Skunavirus	Skunavirus	Unclassified	Siphoviridae	2018-08-12	2018-08-12	2018-08-12	Clustered	VC_171_0	lytic	FALSE	56	26	46.4286
KC182542	Lactococcus phage 340	Lactococcus phage 340 unclassified Skunavirus Skunavirus Siphoviridae Caudovirales Caudoviricetes Uroviricota Heunggongvirae Duplodnaviria Viruses	32337	FALSE	34.487	DNA	58	43.1034	56.8966	88.0972	0	Lactococcus	Skunavirus	Skunavirus	Unclassified	Siphoviridae	2013-06-24	2013-06-24	2013-06-24	Clustered	VC_171_0	lytic	FALSE	58	45	77.5862
MF448557	Lactococcus phage 37201	Lactococcus phage 37201 unclassified Skunavirus Skunavirus Siphoviridae Caudovirales Caudoviricetes Uroviricota Heunggongvirae Duplodnaviria Viruses	30989	FALSE	34.79	DNA	54	51.8519	48.1481	92.194	2	Lactococcus	Skunavirus	Skunavirus	Unclassified	Siphoviridae	2018-08-12	2018-08-12	2018-08-12	Clustered	VC_171_0	lytic	FALSE	52	19	36.5385
MF443121	Lactococcus phage 37203	Lactococcus phage 37203 Ceduovirus Siphoviridae Caudovirales Caudoviricetes Uroviricota Heunggongvirae Duplodnaviria Viruses	22029	FALSE	35.921	DNA	37	48.6486	51.3514	92.864	0	Lactococcus	Ceduovirus	Ceduovirus	Unclassified	Siphoviridae	2018-07-09	2018-07-09	2018-07-09	Clustered	VC_552_0	lytic	FALSE	38	12	31.5789
KX160204	Lactococcus phage 38502	Lactococcus phage 38502 Siphoviridae Caudovirales Caudoviricetes Uroviricota Heunggongvirae Duplodnaviria Viruses	34067	FALSE	35.392	DNA	59	98.3051	1.69492	89.7173	0	Lactococcus	Siphoviridae	Unclassified	Unclassified	Siphoviridae	2017-02-14	2017-02-14	2017-02-14	Overlap (VC_220/VC_269)	Overlap (VC_220/VC_269)	lytic	TRUE	60	33	55
MF448558	Lactococcus phage 38503	Lactococcus phage 38503 unclassified Skunavirus Skunavirus Siphoviridae Caudovirales Caudoviricetes Uroviricota Heunggongvirae Duplodnaviria Viruses	27948	FALSE	34.414	DNA	57	43.8596	56.1404	94.8261	0	Lactococcus	Skunavirus	Skunavirus	Unclassified	Siphoviridae	2018-08-12	2018-08-12	2018-08-12	Clustered	VC_171_0	lytic	FALSE	54	24	44.4444
MF448559	Lactococcus phage 38507	Lactococcus phage 38507 unclassified Skunavirus Skunavirus Siphoviridae Caudovirales Caudoviricetes Uroviricota Heunggongvirae Duplodnaviria Viruses	32458	FALSE	33.56	DNA	63	39.6825	60.3175	90.8867	2	Lactococcus	Skunavirus	Skunavirus	Unclassified	Siphoviridae	2018-08-12	2018-08-12	2018-08-12	Clustered	VC_171_0	lytic	FALSE	60	28	46.6667
KX346241	Lactococcus phage 3R07S	Lactococcus phage 3R07S unclassified Skunavirus Skunavirus Siphoviridae Caudovirales Caudoviricetes Uroviricota Heunggongvirae Duplodnaviria Viruses	31192	FALSE	34.942	DNA	59	44.0678	55.9322	90.1385	0	Lactococcus	Skunavirus	Skunavirus	Unclassified	Siphoviridae	2018-12-01	2018-12-01	2018-12-01	Overlap (VC_172/VC_178)	Overlap (VC_172/VC_178)	lytic	FALSE	60	25	41.6667
KX379666	Lactococcus phage 3R16S	Lactococcus phage 3R16S unclassified Skunavirus Skunavirus Siphoviridae Caudovirales Caudoviricetes Uroviricota Heunggongvirae Duplodnaviria Viruses	30446	FALSE	34.98	DNA	59	44.0678	55.9322	89.8936	0	Lactococcus	Skunavirus	Skunavirus	Unclassified	Siphoviridae	2017-12-31	2017-12-31	2017-12-31	Overlap (VC_172/VC_178)	Overlap (VC_172/VC_178)	lytic	FALSE	57	24	42.1053
AF489521	Lactococcus phage 4268	Lactococcus phage 4268 Siphoviridae Caudovirales Caudoviricetes Uroviricota Heunggongvirae Duplodnaviria Viruses	36596	FALSE	35.367	DNA	49	97.9592	2.04082	93.8709	0	Lactococcus	Siphoviridae	Unclassified	Unclassified	Siphoviridae	2002-07-25	2006-02-08	2002-07-25	Clustered	VC_217_0	lytic	TRUE	49	31	63.2653
KX160205	Lactococcus phage 49801	Lactococcus phage 49801 Siphoviridae Caudovirales Caudoviricetes Uroviricota Heunggongvirae Duplodnaviria Viruses	35800	FALSE	35.869	DNA	59	98.3051	1.69492	90.6341	1	Lactococcus	Siphoviridae	Unclassified	Unclassified	Siphoviridae	2017-02-14	2017-02-14	2017-02-14	Overlap (VC_213/VC_219)	Overlap (VC_213/VC_219)	lytic	TRUE	60	26	43.3333
KX379667	Lactococcus phage 4R15L	Lactococcus phage 4R15L unclassified Skunavirus Skunavirus Siphoviridae Caudovirales Caudoviricetes Uroviricota Heunggongvirae Duplodnaviria Viruses	30782	FALSE	34.432	DNA	57	47.3684	52.6316	91.3034	2	Lactococcus	Skunavirus	Skunavirus	Unclassified	Siphoviridae	2017-12-31	2017-12-31	2017-12-31	Clustered	VC_171_0	lytic	FALSE	57	21	36.8421
KX379668	Lactococcus phage 4R16L2	Lactococcus phage 4R16L2 unclassified Skunavirus Skunavirus Siphoviridae Caudovirales Caudoviricetes Uroviricota Heunggongvirae Duplodnaviria Viruses	30913	FALSE	34.574	DNA	57	47.3684	52.6316	90.8291	2	Lactococcus	Skunavirus	Skunavirus	Unclassified	Siphoviridae	2017-12-31	2017-12-31	2017-12-31	Clustered	VC_171_0	lytic	FALSE	58	22	37.931
KX456207	Lactococcus phage 50101	Lactococcus phage 50101 Siphoviridae Caudovirales Caudoviricetes Uroviricota Heunggongvirae Duplodnaviria Viruses	31987	FALSE	35.618	DNA	49	93.8776	6.12245	92.0061	0	Lactococcus	Siphoviridae	Unclassified	Unclassified	Siphoviridae	2016-07-16	2016-09-13	2016-07-16	Overlap (VC_220/VC_269)	Overlap (VC_220/VC_269)	temperate	TRUE	51	23	45.098
MF443125	Lactococcus phage 50102	Lactococcus phage 50102 Ceduovirus Siphoviridae Caudovirales Caudoviricetes Uroviricota Heunggongvirae Duplodnaviria Viruses	22242	FALSE	36.022	DNA	37	45.9459	54.0541	92.4602	0	Lactococcus	Ceduovirus	Ceduovirus	Unclassified	Siphoviridae	2018-07-09	2018-07-09	2018-07-09	Clustered	VC_552_0	lytic	FALSE	38	12	31.5789
MF443124	Lactococcus phage 50504	Lactococcus phage 50504 Ceduovirus Siphoviridae Caudovirales Caudoviricetes Uroviricota Heunggongvirae Duplodnaviria Viruses	21562	FALSE	35.92	DNA	37	45.9459	54.0541	91.5639	0	Lactococcus	Ceduovirus	Ceduovirus	Unclassified	Siphoviridae	2018-07-09	2018-07-09	2018-07-09	Clustered	VC_552_0	lytic	FALSE	37	13	35.1351
KX456208	Lactococcus phage 50901	Lactococcus phage 50901 Siphoviridae Caudovirales Caudoviricetes Uroviricota Heunggongvirae Duplodnaviria Viruses	33440	FALSE	35.592	DNA	52	92.3077	7.69231	94.0909	0	Lactococcus	Siphoviridae	Unclassified	Unclassified	Siphoviridae	2016-07-16	2016-09-13	2016-07-16	Clustered	VC_223_0	temperate	TRUE	52	24	46.1538
KX160206	Lactococcus phage 50902	Lactococcus phage 50902 Siphoviridae Caudovirales Caudoviricetes Uroviricota Heunggongvirae Duplodnaviria Viruses	30745	FALSE	36.045	DNA	50	96	4	92.7175	0	Lactococcus	Siphoviridae	Unclassified	Unclassified	Siphoviridae	2017-02-14	2017-02-14	2017-02-14	Clustered	VC_225_0	lytic	TRUE	47	20	42.5532
MF448560	Lactococcus phage 51701	Lactococcus phage 51701 unclassified Skunavirus Skunavirus Siphoviridae Caudovirales Caudoviricetes Uroviricota Heunggongvirae Duplodnaviria Viruses	32529	FALSE	34.357	DNA	58	50	50	91.6136	2	Lactococcus	Skunavirus	Skunavirus	Unclassified	Siphoviridae	2018-08-12	2018-08-12	2018-08-12	Clustered	VC_171_0	lytic	FALSE	55	20	36.3636
MN689503	Lactococcus phage 5171F	Lactococcus phage 5171F Ceduovirus Siphoviridae Caudovirales Caudoviricetes Uroviricota Heunggongvirae Duplodnaviria Viruses	21078	FALSE	36.218	DNA	38	50	50	89.7808	0	Lactococcus	Ceduovirus	Ceduovirus	Unclassified	Siphoviridae	2019-12-11	2019-12-11	2019-12-11	Clustered	VC_552_0	lytic	FALSE	37	24	64.8649
MN689504	Lactococcus phage 5205F	Lactococcus phage 5205F Ceduovirus Siphoviridae Caudovirales Caudoviricetes Uroviricota Heunggongvirae Duplodnaviria Viruses	21214	FALSE	36.306	DNA	36	55.5556	44.4444	90.1527	0	Lactococcus	Ceduovirus	Ceduovirus	Unclassified	Siphoviridae	2019-12-11	2019-12-11	2019-12-11	Clustered	VC_552_0	lytic	FALSE	35	24	68.5714
KX160207	Lactococcus phage 53801	Lactococcus phage 53801 Siphoviridae Caudovirales Caudoviricetes Uroviricota Heunggongvirae Duplodnaviria Viruses	36378	FALSE	36.264	DNA	53	92.4528	7.54717	93.6088	1	Lactococcus	Siphoviridae	Unclassified	Unclassified	Siphoviridae	2017-02-14	2017-02-14	2017-02-14	Overlap (VC_213/VC_219)	Overlap (VC_213/VC_219)	temperate	TRUE	53	21	39.6226
KX160208	Lactococcus phage 53802	Lactococcus phage 53802 Siphoviridae Caudovirales Caudoviricetes Uroviricota Heunggongvirae Duplodnaviria Viruses	36445	FALSE	35.967	DNA	59	100	0	94.4409	1	Lactococcus	Siphoviridae	Unclassified	Unclassified	Siphoviridae	2017-02-14	2017-02-14	2017-02-14	Overlap (VC_213/VC_219)	Overlap (VC_213/VC_219)	lytic	TRUE	58	26	44.8276
MF448561	Lactococcus phage 56003	Lactococcus phage 56003 unclassified Skunavirus Skunavirus Siphoviridae Caudovirales Caudoviricetes Uroviricota Heunggongvirae Duplodnaviria Viruses	30926	FALSE	34.524	DNA	58	46.5517	53.4483	89.9728	0	Lactococcus	Skunavirus	Skunavirus	Unclassified	Siphoviridae	2018-08-12	2018-08-12	2018-08-12	Clustered	VC_171_0	lytic	FALSE	61	27	44.2623
MF448562	Lactococcus phage 56301	Lactococcus phage 56301 unclassified Skunavirus Skunavirus Siphoviridae Caudovirales Caudoviricetes Uroviricota Heunggongvirae Duplodnaviria Viruses	32555	FALSE	33.958	DNA	64	40.625	59.375	89.9401	0	Lactococcus	Skunavirus	Skunavirus	Unclassified	Siphoviridae	2018-08-12	2018-08-12	2018-08-12	Clustered	VC_171_0	lytic	FALSE	57	27	47.3684
KX456209	Lactococcus phage 56701	Lactococcus phage 56701 Siphoviridae Caudovirales Caudoviricetes Uroviricota Heunggongvirae Duplodnaviria Viruses	34117	FALSE	35.903	DNA	51	92.1569	7.84314	94.5628	0	Lactococcus	Siphoviridae	Unclassified	Unclassified	Siphoviridae	2016-07-16	2016-09-13	2016-07-16	Clustered	VC_223_0	temperate	TRUE	51	24	47.0588
MF448563	Lactococcus phage 57001	Lactococcus phage 57001 unclassified Skunavirus Skunavirus Siphoviridae Caudovirales Caudoviricetes Uroviricota Heunggongvirae Duplodnaviria Viruses	31819	FALSE	34.3	DNA	55	47.2727	52.7273	91.5051	1	Lactococcus	Skunavirus	Skunavirus	Unclassified	Siphoviridae	2018-08-12	2018-08-12	2018-08-12	Clustered	VC_171_0	lytic	FALSE	48	17	35.4167
KX160209	Lactococcus phage 58502	Lactococcus phage 58502 Siphoviridae Caudovirales Caudoviricetes Uroviricota Heunggongvirae Duplodnaviria Viruses	30238	FALSE	36.203	DNA	49	100	0	92.2283	0	Lactococcus	Siphoviridae	Unclassified	Unclassified	Siphoviridae	2017-02-14	2017-02-14	2017-02-14	Clustered	VC_225_0	lytic	TRUE	49	21	42.8571
MF443119	Lactococcus phage 62402	Lactococcus phage 62402 Ceduovirus Siphoviridae Caudovirales Caudoviricetes Uroviricota Heunggongvirae Duplodnaviria Viruses	21980	FALSE	35.983	DNA	36	47.2222	52.7778	92.798	0	Lactococcus	Ceduovirus	Ceduovirus	Unclassified	Siphoviridae	2018-07-09	2018-07-09	2018-07-09	Clustered	VC_552_0	lytic	FALSE	37	13	35.1351
MF443120	Lactococcus phage 62403	Lactococcus phage 62403 Ceduovirus Siphoviridae Caudovirales Caudoviricetes Uroviricota Heunggongvirae Duplodnaviria Viruses	21704	FALSE	35.851	DNA	37	48.6486	51.3514	93.4528	0	Lactococcus	Ceduovirus	Ceduovirus	Unclassified	Siphoviridae	2018-07-09	2018-07-09	2018-07-09	Clustered	VC_552_0	lytic	FALSE	37	13	35.1351
KX456210	Lactococcus phage 62501	Lactococcus phage 62501 Siphoviridae Caudovirales Caudoviricetes Uroviricota Heunggongvirae Duplodnaviria Viruses	34084	FALSE	35.82	DNA	51	92.1569	7.84314	94.1351	0	Lactococcus	Siphoviridae	Unclassified	Unclassified	Siphoviridae	2016-07-16	2016-09-13	2016-07-16	Clustered	VC_223_0	temperate	TRUE	51	23	45.098
KX160210	Lactococcus phage 62502	Lactococcus phage 62502 Siphoviridae Caudovirales Caudoviricetes Uroviricota Heunggongvirae Duplodnaviria Viruses	30616	FALSE	36.089	DNA	52	100	0	92.9514	0	Lactococcus	Siphoviridae	Unclassified	Unclassified	Siphoviridae	2017-02-14	2017-02-14	2017-02-14	Clustered	VC_225_0	lytic	TRUE	52	23	44.2308
KX160211	Lactococcus phage 62503	Lactococcus phage 62503 Siphoviridae Caudovirales Caudoviricetes Uroviricota Heunggongvirae Duplodnaviria Viruses	30556	FALSE	36.32	DNA	50	100	0	93.1732	0	Lactococcus	Siphoviridae	Unclassified	Unclassified	Siphoviridae	2017-02-14	2017-02-14	2017-02-14	Clustered	VC_225_0	lytic	TRUE	50	22	44
MF448564	Lactococcus phage 62601	Lactococcus phage 62601 unclassified Skunavirus Skunavirus Siphoviridae Caudovirales Caudoviricetes Uroviricota Heunggongvirae Duplodnaviria Viruses	30852	FALSE	34.62	DNA	57	45.614	54.386	90.5906	3	Lactococcus	Skunavirus	Skunavirus	Unclassified	Siphoviridae	2018-08-12	2018-08-12	2018-08-12	Clustered	VC_171_0	lytic	FALSE	53	22	41.5094
MF448565	Lactococcus phage 62605	Lactococcus phage 62605 unclassified Skunavirus Skunavirus Siphoviridae Caudovirales Caudoviricetes Uroviricota Heunggongvirae Duplodnaviria Viruses	31014	FALSE	34.562	DNA	59	44.0678	55.9322	91.6651	2	Lactococcus	Skunavirus	Skunavirus	Unclassified	Siphoviridae	2018-08-12	2018-08-12	2018-08-12	Clustered	VC_171_0	lytic	FALSE	53	22	41.5094
MF443123	Lactococcus phage 62606	Lactococcus phage 62606 Ceduovirus Siphoviridae Caudovirales Caudoviricetes Uroviricota Heunggongvirae Duplodnaviria Viruses	22185	FALSE	36.407	DNA	36	47.2222	52.7778	91.7512	0	Lactococcus	Ceduovirus	Ceduovirus	Unclassified	Siphoviridae	2018-07-09	2018-07-09	2018-07-09	Clustered	VC_552_0	lytic	FALSE	37	13	35.1351
KX456211	Lactococcus phage 63301	Lactococcus phage 63301 Siphoviridae Caudovirales Caudoviricetes Uroviricota Heunggongvirae Duplodnaviria Viruses	32409	FALSE	35.132	DNA	50	90	10	91.3357	0	Lactococcus	Siphoviridae	Unclassified	Unclassified	Siphoviridae	2016-07-16	2016-09-13	2016-07-16	Overlap (VC_220/VC_269)	Overlap (VC_220/VC_269)	temperate	TRUE	48	23	47.9167
MF448566	Lactococcus phage 63302	Lactococcus phage 63302 unclassified Skunavirus Skunavirus Siphoviridae Caudovirales Caudoviricetes Uroviricota Heunggongvirae Duplodnaviria Viruses	31883	FALSE	34.774	DNA	52	48.0769	51.9231	89.8473	2	Lactococcus	Skunavirus	Skunavirus	Unclassified	Siphoviridae	2018-08-12	2018-08-12	2018-08-12	Clustered	VC_171_0	lytic	FALSE	50	18	36
MF448567	Lactococcus phage 66901	Lactococcus phage 66901 unclassified Skunavirus Skunavirus Siphoviridae Caudovirales Caudoviricetes Uroviricota Heunggongvirae Duplodnaviria Viruses	28917	FALSE	34.71	DNA	49	53.0612	46.9388	89.1552	2	Lactococcus	Skunavirus	Skunavirus	Unclassified	Siphoviridae	2018-08-12	2018-08-12	2018-08-12	Clustered	VC_171_0	lytic	FALSE	46	15	32.6087
KX346243	Lactococcus phage 6W06	Lactococcus phage 6W06 unclassified Skunavirus Skunavirus Siphoviridae Caudovirales Caudoviricetes Uroviricota Heunggongvirae Duplodnaviria Viruses	32793	FALSE	34.87	DNA	57	47.3684	52.6316	89.6441	0	Lactococcus	Skunavirus	Skunavirus	Unclassified	Siphoviridae	2018-12-01	2018-12-01	2018-12-01	Overlap (VC_172/VC_178)	Overlap (VC_172/VC_178)	lytic	FALSE	59	24	40.678
KX346244	Lactococcus phage 6W18L	Lactococcus phage 6W18L unclassified Skunavirus Skunavirus Siphoviridae Caudovirales Caudoviricetes Uroviricota Heunggongvirae Duplodnaviria Viruses	30918	FALSE	34.834	DNA	56	46.4286	53.5714	89.8797	0	Lactococcus	Skunavirus	Skunavirus	Unclassified	Siphoviridae	2018-12-01	2018-12-01	2018-12-01	Overlap (VC_172/VC_178)	Overlap (VC_172/VC_178)	lytic	FALSE	58	23	39.6552
MF443122	Lactococcus phage 74001	Lactococcus phage 74001 Ceduovirus Siphoviridae Caudovirales Caudoviricetes Uroviricota Heunggongvirae Duplodnaviria Viruses	21879	FALSE	35.916	DNA	36	50	50	92.5956	0	Lactococcus	Ceduovirus	Ceduovirus	Unclassified	Siphoviridae	2018-07-09	2018-07-09	2018-07-09	Clustered	VC_552_0	lytic	FALSE	38	12	31.5789
MF448568	Lactococcus phage 79201	Lactococcus phage 79201 unclassified Skunavirus Skunavirus Siphoviridae Caudovirales Caudoviricetes Uroviricota Heunggongvirae Duplodnaviria Viruses	31123	FALSE	34.932	DNA	54	48.1481	51.8519	91.6525	2	Lactococcus	Skunavirus	Skunavirus	Unclassified	Siphoviridae	2018-08-12	2018-08-12	2018-08-12	Clustered	VC_171_0	lytic	FALSE	53	23	43.3962
KX456212	Lactococcus phage 86501	Lactococcus phage 86501 Siphoviridae Caudovirales Caudoviricetes Uroviricota Heunggongvirae Duplodnaviria Viruses	33035	FALSE	35.499	DNA	50	94	6	92.4292	0	Lactococcus	Siphoviridae	Unclassified	Unclassified	Siphoviridae	2016-07-16	2016-09-13	2016-07-16	Overlap (VC_220/VC_269)	Overlap (VC_220/VC_269)	temperate	TRUE	52	24	46.1538
MF448569	Lactococcus phage 88605	Lactococcus phage 88605 unclassified Skunavirus Skunavirus Siphoviridae Caudovirales Caudoviricetes Uroviricota Heunggongvirae Duplodnaviria Viruses	31508	FALSE	34.467	DNA	56	50	50	91.637	1	Lactococcus	Skunavirus	Skunavirus	Unclassified	Siphoviridae	2018-08-12	2018-08-12	2018-08-12	Clustered	VC_171_0	lytic	FALSE	54	23	42.5926
KX346242	Lactococcus phage 8R06S	Lactococcus phage 8R06S unclassified Skunavirus Skunavirus Siphoviridae Caudovirales Caudoviricetes Uroviricota Heunggongvirae Duplodnaviria Viruses	31034	FALSE	34.9	DNA	55	49.0909	50.9091	89.4277	0	Lactococcus	Skunavirus	Skunavirus	Unclassified	Siphoviridae	2018-12-01	2018-12-01	2018-12-01	Overlap (VC_172/VC_175)	Overlap (VC_172/VC_175)	lytic	FALSE	55	22	40
MK301438	Lactococcus phage 8V08	Lactococcus phage 8V08 unclassified Skunavirus Skunavirus Siphoviridae Caudovirales Caudoviricetes Uroviricota Heunggongvirae Duplodnaviria Viruses	32312	FALSE	35.071	DNA	55	50.9091	49.0909	90.7	1	Lactococcus	Skunavirus	Skunavirus	Unclassified	Siphoviridae	2019-04-02	2019-04-02	2019-04-02	Overlap (VC_172/VC_175)	Overlap (VC_172/VC_175)	lytic	FALSE	54	22	40.7407
KC182544	Lactococcus phage 936	Lactococcus phage 936 unclassified Skunavirus Skunavirus Siphoviridae Caudovirales Caudoviricetes Uroviricota Heunggongvirae Duplodnaviria Viruses	27302	FALSE	34.518	DNA	50	50	50	92.2643	2	Lactococcus	Skunavirus	Skunavirus	Unclassified	Siphoviridae	2013-06-24	2013-06-24	2013-06-24	Clustered	VC_171_0	lytic	FALSE	49	36	73.4694
KP793135	Lactococcus phage 936 group phage Phi.16	Lactococcus phage 936 group phage Phi.16 unclassified Skunavirus Skunavirus Siphoviridae Caudovirales Caudoviricetes Uroviricota Heunggongvirae Duplodnaviria Viruses	31561	FALSE	34.834	DNA	57	50.8772	49.1228	90.2918	0	Lactococcus	Skunavirus	Skunavirus	Unclassified	Siphoviridae	2016-03-02	2016-03-02	2016-03-02	Overlap (VC_172/VC_175)	Overlap (VC_172/VC_175)	lytic	FALSE	57	24	42.1053
KP793119	Lactococcus phage 936 group phage Phi10.5	Lactococcus phage 936 group phage Phi10.5 unclassified Skunavirus Skunavirus Siphoviridae Caudovirales Caudoviricetes Uroviricota Heunggongvirae Duplodnaviria Viruses	31805	FALSE	34.84	DNA	60	43.3333	56.6667	87.8164	0	Lactococcus	Skunavirus	Skunavirus	Unclassified	Siphoviridae	2016-03-02	2016-03-02	2016-03-02	Overlap (VC_172/VC_178)	Overlap (VC_172/VC_178)	lytic	FALSE	63	32	50.7937
KP793121	Lactococcus phage 936 group phage Phi109	Lactococcus phage 936 group phage Phi109 unclassified Skunavirus Skunavirus Siphoviridae Caudovirales Caudoviricetes Uroviricota Heunggongvirae Duplodnaviria Viruses	31033	FALSE	34.921	DNA	57	52.6316	47.3684	90.7357	0	Lactococcus	Skunavirus	Skunavirus	Unclassified	Siphoviridae	2016-03-02	2016-03-02	2016-03-02	Overlap (VC_172/VC_175)	Overlap (VC_172/VC_175)	lytic	FALSE	54	24	44.4444
KP793115	Lactococcus phage 936 group phage Phi114	Lactococcus phage 936 group phage Phi114 unclassified Skunavirus Skunavirus Siphoviridae Caudovirales Caudoviricetes Uroviricota Heunggongvirae Duplodnaviria Viruses	30532	FALSE	34.682	DNA	52	50	50	90.6557	1	Lactococcus	Skunavirus	Skunavirus	Unclassified	Siphoviridae	2016-03-02	2016-03-02	2016-03-02	Clustered	VC_171_0	lytic	FALSE	53	23	43.3962
KP793112	Lactococcus phage 936 group phage Phi129	Lactococcus phage 936 group phage Phi129 unclassified Skunavirus Skunavirus Siphoviridae Caudovirales Caudoviricetes Uroviricota Heunggongvirae Duplodnaviria Viruses	30178	FALSE	35.032	DNA	53	47.1698	52.8302	88.1304	2	Lactococcus	Skunavirus	Skunavirus	Unclassified	Siphoviridae	2016-03-02	2016-03-02	2016-03-02	Overlap (VC_172/VC_177)	Overlap (VC_172/VC_177)	lytic	FALSE	54	23	42.5926
KP793116	Lactococcus phage 936 group phage Phi13.16	Lactococcus phage 936 group phage Phi13.16 unclassified Skunavirus Skunavirus Siphoviridae Caudovirales Caudoviricetes Uroviricota Heunggongvirae Duplodnaviria Viruses	30577	FALSE	34.67	DNA	56	44.6429	55.3571	92.357	1	Lactococcus	Skunavirus	Skunavirus	Unclassified	Siphoviridae	2016-03-02	2016-03-02	2016-03-02	Clustered	VC_171_0	lytic	FALSE	54	24	44.4444
KP793130	Lactococcus phage 936 group phage Phi155	Lactococcus phage 936 group phage Phi155 unclassified Skunavirus Skunavirus Siphoviridae Caudovirales Caudoviricetes Uroviricota Heunggongvirae Duplodnaviria Viruses	32150	FALSE	34.936	DNA	55	50.9091	49.0909	90.7558	0	Lactococcus	Skunavirus	Skunavirus	Unclassified	Siphoviridae	2016-03-02	2016-03-02	2016-03-02	Overlap (VC_172/VC_175)	Overlap (VC_172/VC_175)	lytic	FALSE	55	24	43.6364
KP793114	Lactococcus phage 936 group phage Phi17	Lactococcus phage 936 group phage Phi17 unclassified Skunavirus Skunavirus Siphoviridae Caudovirales Caudoviricetes Uroviricota Heunggongvirae Duplodnaviria Viruses	30463	FALSE	34.8	DNA	56	48.2143	51.7857	92.1675	0	Lactococcus	Skunavirus	Skunavirus	Unclassified	Siphoviridae	2016-03-02	2016-03-02	2016-03-02	Overlap (VC_172/VC_175)	Overlap (VC_172/VC_175)	lytic	FALSE	56	25	44.6429
KP793103	Lactococcus phage 936 group phage Phi19	Lactococcus phage 936 group phage Phi19 unclassified Skunavirus Skunavirus Siphoviridae Caudovirales Caudoviricetes Uroviricota Heunggongvirae Duplodnaviria Viruses	28437	FALSE	35.25	DNA	49	51.0204	48.9796	90.8113	0	Lactococcus	Skunavirus	Skunavirus	Unclassified	Siphoviridae	2016-03-02	2016-03-02	2016-03-02	Overlap (VC_172/VC_176)	Overlap (VC_172/VC_176)	lytic	FALSE	50	29	58
KP793111	Lactococcus phage 936 group phage Phi19.2	Lactococcus phage 936 group phage Phi19.2 unclassified Skunavirus Skunavirus Siphoviridae Caudovirales Caudoviricetes Uroviricota Heunggongvirae Duplodnaviria Viruses	29984	FALSE	34.735	DNA	55	45.4545	54.5455	91.9824	1	Lactococcus	Skunavirus	Skunavirus	Unclassified	Siphoviridae	2016-03-02	2016-03-02	2016-03-02	Clustered	VC_171_0	lytic	FALSE	55	26	47.2727
KP793105	Lactococcus phage 936 group phage Phi19.3	Lactococcus phage 936 group phage Phi19.3 unclassified Skunavirus Skunavirus Siphoviridae Caudovirales Caudoviricetes Uroviricota Heunggongvirae Duplodnaviria Viruses	28811	FALSE	34.792	DNA	54	46.2963	53.7037	91.4789	1	Lactococcus	Skunavirus	Skunavirus	Unclassified	Siphoviridae	2016-03-02	2016-03-02	2016-03-02	Clustered	VC_171_0	lytic	FALSE	52	24	46.1538
KP793101	Lactococcus phage 936 group phage Phi4	Lactococcus phage 936 group phage Phi4 unclassified Skunavirus Skunavirus Siphoviridae Caudovirales Caudoviricetes Uroviricota Heunggongvirae Duplodnaviria Viruses	28764	FALSE	35.141	DNA	50	52	48	90.9574	0	Lactococcus	Skunavirus	Skunavirus	Unclassified	Siphoviridae	2016-03-02	2016-03-02	2016-03-02	Overlap (VC_172/VC_176)	Overlap (VC_172/VC_176)	lytic	FALSE	51	21	41.1765
KP793123	Lactococcus phage 936 group phage Phi4.2	Lactococcus phage 936 group phage Phi4.2 unclassified Skunavirus Skunavirus Siphoviridae Caudovirales Caudoviricetes Uroviricota Heunggongvirae Duplodnaviria Viruses	31375	FALSE	34.489	DNA	57	47.3684	52.6316	92.3602	2	Lactococcus	Skunavirus	Skunavirus	Unclassified	Siphoviridae	2016-03-02	2016-03-02	2016-03-02	Clustered	VC_171_0	lytic	FALSE	59	25	42.3729
KP793127	Lactococcus phage 936 group phage Phi40	Lactococcus phage 936 group phage Phi40 unclassified Skunavirus Skunavirus Siphoviridae Caudovirales Caudoviricetes Uroviricota Heunggongvirae Duplodnaviria Viruses	31631	FALSE	34.874	DNA	57	50.8772	49.1228	90.1963	0	Lactococcus	Skunavirus	Skunavirus	Unclassified	Siphoviridae	2016-03-02	2016-03-02	2016-03-02	Overlap (VC_172/VC_175)	Overlap (VC_172/VC_175)	lytic	FALSE	57	25	43.8596
KP793110	Lactococcus phage 936 group phage Phi43	Lactococcus phage 936 group phage Phi43 unclassified Skunavirus Skunavirus Siphoviridae Caudovirales Caudoviricetes Uroviricota Heunggongvirae Duplodnaviria Viruses	29416	FALSE	35.073	DNA	52	48.0769	51.9231	90.002	1	Lactococcus	Skunavirus	Skunavirus	Unclassified	Siphoviridae	2016-03-02	2016-03-02	2016-03-02	Overlap (VC_172/VC_177)	Overlap (VC_172/VC_177)	lytic	FALSE	54	24	44.4444
KP793124	Lactococcus phage 936 group phage Phi44	Lactococcus phage 936 group phage Phi44 unclassified Skunavirus Skunavirus Siphoviridae Caudovirales Caudoviricetes Uroviricota Heunggongvirae Duplodnaviria Viruses	31379	FALSE	34.622	DNA	54	48.1481	51.8519	91.0864	1	Lactococcus	Skunavirus	Skunavirus	Unclassified	Siphoviridae	2016-03-02	2016-03-02	2016-03-02	Clustered	VC_171_0	lytic	FALSE	52	21	40.3846
KP793108	Lactococcus phage 936 group phage Phi5.12	Lactococcus phage 936 group phage Phi5.12 unclassified Skunavirus Skunavirus Siphoviridae Caudovirales Caudoviricetes Uroviricota Heunggongvirae Duplodnaviria Viruses	29026	FALSE	34.745	DNA	52	50	50	91.0253	0	Lactococcus	Skunavirus	Skunavirus	Unclassified	Siphoviridae	2016-03-02	2016-03-02	2016-03-02	Clustered	VC_171_0	lytic	FALSE	53	23	43.3962
KP793125	Lactococcus phage 936 group phage Phi91127	Lactococcus phage 936 group phage Phi91127 unclassified Skunavirus Skunavirus Siphoviridae Caudovirales Caudoviricetes Uroviricota Heunggongvirae Duplodnaviria Viruses	31495	FALSE	34.821	DNA	57	49.1228	50.8772	89.5856	0	Lactococcus	Skunavirus	Skunavirus	Unclassified	Siphoviridae	2016-03-02	2016-03-02	2016-03-02	Overlap (VC_172/VC_175)	Overlap (VC_172/VC_175)	lytic	FALSE	58	33	56.8966
KP793102	Lactococcus phage 936 group phage PhiA.16	Lactococcus phage 936 group phage PhiA.16 unclassified Skunavirus Skunavirus Siphoviridae Caudovirales Caudoviricetes Uroviricota Heunggongvirae Duplodnaviria Viruses	28349	FALSE	35.246	DNA	47	53.1915	46.8085	91.2201	0	Lactococcus	Skunavirus	Skunavirus	Unclassified	Siphoviridae	2016-03-02	2016-03-02	2016-03-02	Overlap (VC_172/VC_176)	Overlap (VC_172/VC_176)	lytic	FALSE	49	27	55.102
KP793106	Lactococcus phage 936 group phage PhiA1127	Lactococcus phage 936 group phage PhiA1127 unclassified Skunavirus Skunavirus Siphoviridae Caudovirales Caudoviricetes Uroviricota Heunggongvirae Duplodnaviria Viruses	28873	FALSE	35.171	DNA	50	52	48	91.1232	0	Lactococcus	Skunavirus	Skunavirus	Unclassified	Siphoviridae	2016-03-02	2016-03-02	2016-03-02	Overlap (VC_172/VC_176)	Overlap (VC_172/VC_176)	lytic	FALSE	52	22	42.3077
KP793104	Lactococcus phage 936 group phage PhiB1127	Lactococcus phage 936 group phage PhiB1127 unclassified Skunavirus Skunavirus Siphoviridae Caudovirales Caudoviricetes Uroviricota Heunggongvirae Duplodnaviria Viruses	28785	FALSE	35.459	DNA	53	49.0566	50.9434	92.9859	1	Lactococcus	Skunavirus	Skunavirus	Unclassified	Siphoviridae	2016-03-02	2016-03-02	2016-03-02	Clustered	VC_171_0	lytic	FALSE	53	23	43.3962
KP793109	Lactococcus phage 936 group phage PhiC0139	Lactococcus phage 936 group phage PhiC0139 unclassified Skunavirus Skunavirus Siphoviridae Caudovirales Caudoviricetes Uroviricota Heunggongvirae Duplodnaviria Viruses	29032	FALSE	35.364	DNA	54	48.1481	51.8519	92.8975	1	Lactococcus	Skunavirus	Skunavirus	Unclassified	Siphoviridae	2016-03-02	2016-03-02	2016-03-02	Clustered	VC_171_0	lytic	FALSE	53	31	58.4906
KP793107	Lactococcus phage 936 group phage PhiD.18	Lactococcus phage 936 group phage PhiD.18 unclassified Skunavirus Skunavirus Siphoviridae Caudovirales Caudoviricetes Uroviricota Heunggongvirae Duplodnaviria Viruses	28833	FALSE	35.31	DNA	52	48.0769	51.9231	91.4404	2	Lactococcus	Skunavirus	Skunavirus	Unclassified	Siphoviridae	2016-03-02	2016-03-02	2016-03-02	Overlap (VC_172/VC_177)	Overlap (VC_172/VC_177)	lytic	FALSE	53	31	58.4906
KP793131	Lactococcus phage 936 group phage PhiE1127	Lactococcus phage 936 group phage PhiE1127 unclassified Skunavirus Skunavirus Siphoviridae Caudovirales Caudoviricetes Uroviricota Heunggongvirae Duplodnaviria Viruses	32270	FALSE	34.62	DNA	60	46.6667	53.3333	90.6229	1	Lactococcus	Skunavirus	Skunavirus	Unclassified	Siphoviridae	2016-03-02	2016-03-02	2016-03-02	Overlap (VC_172/VC_175)	Overlap (VC_172/VC_175)	lytic	FALSE	60	28	46.6667
KP793113	Lactococcus phage 936 group phage PhiF.17	Lactococcus phage 936 group phage PhiF.17 unclassified Skunavirus Skunavirus Siphoviridae Caudovirales Caudoviricetes Uroviricota Heunggongvirae Duplodnaviria Viruses	30389	FALSE	34.713	DNA	55	47.2727	52.7273	89.641	3	Lactococcus	Skunavirus	Skunavirus	Unclassified	Siphoviridae	2016-03-02	2016-03-02	2016-03-02	Clustered	VC_171_0	lytic	FALSE	56	28	50
KP793118	Lactococcus phage 936 group phage PhiF0139	Lactococcus phage 936 group phage PhiF0139 unclassified Skunavirus Skunavirus Siphoviridae Caudovirales Caudoviricetes Uroviricota Heunggongvirae Duplodnaviria Viruses	30811	FALSE	34.669	DNA	54	48.1481	51.8519	90.0685	3	Lactococcus	Skunavirus	Skunavirus	Unclassified	Siphoviridae	2016-03-02	2016-03-02	2016-03-02	Clustered	VC_171_0	lytic	FALSE	57	27	47.3684
KP793117	Lactococcus phage 936 group phage PhiG	Lactococcus phage 936 group phage PhiG unclassified Skunavirus Skunavirus Siphoviridae Caudovirales Caudoviricetes Uroviricota Heunggongvirae Duplodnaviria Viruses	30594	FALSE	34.618	DNA	57	45.614	54.386	90.0699	2	Lactococcus	Skunavirus	Skunavirus	Unclassified	Siphoviridae	2016-03-02	2016-03-02	2016-03-02	Clustered	VC_171_0	lytic	FALSE	58	27	46.5517
KP793129	Lactococcus phage 936 group phage PhiJF1	Lactococcus phage 936 group phage PhiJF1 unclassified Skunavirus Skunavirus Siphoviridae Caudovirales Caudoviricetes Uroviricota Heunggongvirae Duplodnaviria Viruses	31901	FALSE	34.579	DNA	59	45.7627	54.2373	90.4329	3	Lactococcus	Skunavirus	Skunavirus	Unclassified	Siphoviridae	2016-03-02	2016-03-02	2016-03-02	Clustered	VC_171_0	lytic	FALSE	58	24	41.3793
KP793120	Lactococcus phage 936 group phage PhiL.18	Lactococcus phage 936 group phage PhiL.18 unclassified Skunavirus Skunavirus Siphoviridae Caudovirales Caudoviricetes Uroviricota Heunggongvirae Duplodnaviria Viruses	30882	FALSE	35.007	DNA	56	50	50	91.1016	0	Lactococcus	Skunavirus	Skunavirus	Unclassified	Siphoviridae	2016-03-02	2016-03-02	2016-03-02	Overlap (VC_172/VC_175)	Overlap (VC_172/VC_175)	lytic	FALSE	55	24	43.6364
KP793122	Lactococcus phage 936 group phage PhiL.6	Lactococcus phage 936 group phage PhiL.6 unclassified Skunavirus Skunavirus Siphoviridae Caudovirales Caudoviricetes Uroviricota Heunggongvirae Duplodnaviria Viruses	31181	FALSE	34.55	DNA	58	48.2759	51.7241	91.4788	0	Lactococcus	Skunavirus	Skunavirus	Unclassified	Siphoviridae	2016-03-02	2016-03-02	2016-03-02	Overlap (VC_172/VC_175)	Overlap (VC_172/VC_175)	lytic	FALSE	59	26	44.0678
KP793133	Lactococcus phage 936 group phage PhiLj	Lactococcus phage 936 group phage PhiLj unclassified Skunavirus Skunavirus Siphoviridae Caudovirales Caudoviricetes Uroviricota Heunggongvirae Duplodnaviria Viruses	28983	FALSE	35.138	DNA	49	51.0204	48.9796	91.2742	0	Lactococcus	Skunavirus	Skunavirus	Unclassified	Siphoviridae	2016-03-02	2016-03-02	2016-03-02	Overlap (VC_172/VC_176)	Overlap (VC_172/VC_176)	lytic	FALSE	49	20	40.8163
KP793128	Lactococcus phage 936 group phage PhiM.16	Lactococcus phage 936 group phage PhiM.16 unclassified Skunavirus Skunavirus Siphoviridae Caudovirales Caudoviricetes Uroviricota Heunggongvirae Duplodnaviria Viruses	31869	FALSE	34.956	DNA	55	50.9091	49.0909	90.9254	0	Lactococcus	Skunavirus	Skunavirus	Unclassified	Siphoviridae	2016-03-02	2016-03-02	2016-03-02	Overlap (VC_172/VC_175)	Overlap (VC_172/VC_175)	lytic	FALSE	54	23	42.5926
KP793126	Lactococcus phage 936 group phage PhiM.5	Lactococcus phage 936 group phage PhiM.5 unclassified Skunavirus Skunavirus Siphoviridae Caudovirales Caudoviricetes Uroviricota Heunggongvirae Duplodnaviria Viruses	31498	FALSE	34.824	DNA	57	49.1228	50.8772	89.5771	0	Lactococcus	Skunavirus	Skunavirus	Unclassified	Siphoviridae	2016-03-02	2016-03-02	2016-03-02	Overlap (VC_172/VC_175)	Overlap (VC_172/VC_175)	lytic	FALSE	58	25	43.1034
KP793132	Lactococcus phage 936 group phage PhiM1127	Lactococcus phage 936 group phage PhiM1127 unclassified Skunavirus Skunavirus Siphoviridae Caudovirales Caudoviricetes Uroviricota Heunggongvirae Duplodnaviria Viruses	32682	FALSE	34.79	DNA	60	50	50	92.2067	1	Lactococcus	Skunavirus	Skunavirus	Unclassified	Siphoviridae	2016-03-02	2016-03-02	2016-03-02	Overlap (VC_172/VC_175)	Overlap (VC_172/VC_175)	lytic	FALSE	59	28	47.4576
KP793134	Lactococcus phage 936 group phage PhiS0139	Lactococcus phage 936 group phage PhiS0139 unclassified Skunavirus Skunavirus Siphoviridae Caudovirales Caudoviricetes Uroviricota Heunggongvirae Duplodnaviria Viruses	30116	FALSE	35.197	DNA	53	49.0566	50.9434	88.9959	0	Lactococcus	Skunavirus	Skunavirus	Unclassified	Siphoviridae	2016-03-02	2016-03-02	2016-03-02	Clustered	VC_171_0	lytic	FALSE	53	24	45.283
HM029250	Lactococcus phage 949	Lactococcus phage 949 Siphoviridae Caudovirales Caudoviricetes Uroviricota Heunggongvirae Duplodnaviria Viruses	114768	FALSE	32.689	DNA	145	73.7931	26.2069	87.1184	7	Lactococcus	Siphoviridae	Unclassified	Unclassified	Siphoviridae	2010-09-08	2010-10-18	2010-09-08	Clustered	VC_409_0	temperate	FALSE	154	107	69.4805
MF448570	Lactococcus phage 96401	Lactococcus phage 96401 unclassified Skunavirus Skunavirus Siphoviridae Caudovirales Caudoviricetes Uroviricota Heunggongvirae Duplodnaviria Viruses	29306	FALSE	35.16	DNA	56	44.6429	55.3571	90.8756	1	Lactococcus	Skunavirus	Skunavirus	Unclassified	Siphoviridae	2018-08-12	2018-08-12	2018-08-12	Clustered	VC_171_0	lytic	FALSE	54	22	40.7407
MF448571	Lactococcus phage 96403	Lactococcus phage 96403 unclassified Skunavirus Skunavirus Siphoviridae Caudovirales Caudoviricetes Uroviricota Heunggongvirae Duplodnaviria Viruses	26874	FALSE	34.476	DNA	50	48	52	91.4192	2	Lactococcus	Skunavirus	Skunavirus	Unclassified	Siphoviridae	2018-08-12	2018-08-12	2018-08-12	Clustered	VC_171_0	lytic	FALSE	47	19	40.4255
MF448572	Lactococcus phage 96603	Lactococcus phage 96603 unclassified Skunavirus Skunavirus Siphoviridae Caudovirales Caudoviricetes Uroviricota Heunggongvirae Duplodnaviria Viruses	30690	FALSE	34.904	DNA	53	54.717	45.283	90.6908	2	Lactococcus	Skunavirus	Skunavirus	Unclassified	Siphoviridae	2018-08-12	2018-08-12	2018-08-12	Clustered	VC_171_0	lytic	FALSE	50	16	32
KX160212	Lactococcus phage 98101	Lactococcus phage 98101 Siphoviridae Caudovirales Caudoviricetes Uroviricota Heunggongvirae Duplodnaviria Viruses	34635	FALSE	35.868	DNA	53	96.2264	3.77358	90.192	1	Lactococcus	Siphoviridae	Unclassified	Unclassified	Siphoviridae	2017-02-14	2017-02-14	2017-02-14	Overlap (VC_213/VC_219)	Overlap (VC_213/VC_219)	lytic	TRUE	55	24	43.6364
KX160213	Lactococcus phage 98102	Lactococcus phage 98102 Siphoviridae Caudovirales Caudoviricetes Uroviricota Heunggongvirae Duplodnaviria Viruses	34421	FALSE	35.807	DNA	52	96.1538	3.84615	89.5267	0	Lactococcus	Siphoviridae	Unclassified	Unclassified	Siphoviridae	2017-02-14	2017-02-14	2017-02-14	Overlap (VC_213/VC_219)	Overlap (VC_213/VC_219)	lytic	TRUE	53	24	45.283
KX160214	Lactococcus phage 98103	Lactococcus phage 98103 Siphoviridae Caudovirales Caudoviricetes Uroviricota Heunggongvirae Duplodnaviria Viruses	35904	FALSE	35.754	DNA	55	98.1818	1.81818	90.4802	1	Lactococcus	Siphoviridae	Unclassified	Unclassified	Siphoviridae	2017-02-14	2017-02-14	2017-02-14	Overlap (VC_213/VC_219)	Overlap (VC_213/VC_219)	lytic	TRUE	58	27	46.5517
KX160215	Lactococcus phage 98104	Lactococcus phage 98104 Siphoviridae Caudovirales Caudoviricetes Uroviricota Heunggongvirae Duplodnaviria Viruses	34989	FALSE	36.117	DNA	52	98.0769	1.92308	90.5485	1	Lactococcus	Siphoviridae	Unclassified	Unclassified	Siphoviridae	2017-02-14	2017-02-14	2017-02-14	Overlap (VC_213/VC_219)	Overlap (VC_213/VC_219)	lytic	TRUE	55	26	47.2727
KX456213	Lactococcus phage 98201	Lactococcus phage 98201 Siphoviridae Caudovirales Caudoviricetes Uroviricota Heunggongvirae Duplodnaviria Viruses	36202	FALSE	35.951	DNA	54	92.5926	7.40741	94.9008	0	Lactococcus	Siphoviridae	Unclassified	Unclassified	Siphoviridae	2016-07-16	2016-09-13	2016-07-16	Clustered	VC_223_0	temperate	TRUE	52	23	44.2308
KX160216	Lactococcus phage 98202	Lactococcus phage 98202 Siphoviridae Caudovirales Caudoviricetes Uroviricota Heunggongvirae Duplodnaviria Viruses	35636	FALSE	36.143	DNA	52	92.3077	7.69231	92.8555	0	Lactococcus	Siphoviridae	Unclassified	Unclassified	Siphoviridae	2017-02-14	2017-02-14	2017-02-14	Overlap (VC_213/VC_219/VC_228)	Overlap (VC_213/VC_219/VC_228)	temperate	TRUE	53	26	49.0566
KX160217	Lactococcus phage 98203	Lactococcus phage 98203 Siphoviridae Caudovirales Caudoviricetes Uroviricota Heunggongvirae Duplodnaviria Viruses	35867	FALSE	36.315	DNA	52	94.2308	5.76923	93.6125	0	Lactococcus	Siphoviridae	Unclassified	Unclassified	Siphoviridae	2017-02-14	2017-02-14	2017-02-14	Overlap (VC_213/VC_219/VC_228)	Overlap (VC_213/VC_219/VC_228)	temperate	TRUE	52	25	48.0769
KX160218	Lactococcus phage 98204	Lactococcus phage 98204 Siphoviridae Caudovirales Caudoviricetes Uroviricota Heunggongvirae Duplodnaviria Viruses	38334	FALSE	36.576	DNA	56	94.6429	5.35714	93.3871	0	Lactococcus	Siphoviridae	Unclassified	Unclassified	Siphoviridae	2017-02-14	2017-02-14	2017-02-14	Overlap (VC_213/VC_219/VC_228)	Overlap (VC_213/VC_219/VC_228)	temperate	TRUE	56	29	51.7857
KY554768	Lactococcus phage AM1	Lactococcus phage AM1 Siphoviridae Caudovirales Caudoviricetes Uroviricota Heunggongvirae Duplodnaviria Viruses	125658	FALSE	32.551	DNA	178	73.5955	26.4045	86.8421	5	Lactococcus	Siphoviridae	Unclassified	Unclassified	Siphoviridae	2017-05-10	2017-05-10	2017-05-10	Clustered	VC_409_0	temperate	FALSE	178	114	64.0449
KY554775	Lactococcus phage AM11	Lactococcus phage AM11 Siphoviridae Caudovirales Caudoviricetes Uroviricota Heunggongvirae Duplodnaviria Viruses	126161	FALSE	32.546	DNA	178	73.5955	26.4045	86.7526	5	Lactococcus	Siphoviridae	Unclassified	Unclassified	Siphoviridae	2017-05-10	2017-05-10	2017-05-10	Clustered	VC_409_0	temperate	FALSE	178	115	64.6067
KY554776	Lactococcus phage AM12	Lactococcus phage AM12 Siphoviridae Caudovirales Caudoviricetes Uroviricota Heunggongvirae Duplodnaviria Viruses	125842	FALSE	32.556	DNA	179	73.1844	26.8156	86.932	5	Lactococcus	Siphoviridae	Unclassified	Unclassified	Siphoviridae	2017-05-20	2017-05-20	2017-05-20	Clustered	VC_409_0	temperate	FALSE	179	115	64.2458
KY554769	Lactococcus phage AM2	Lactococcus phage AM2 Siphoviridae Caudovirales Caudoviricetes Uroviricota Heunggongvirae Duplodnaviria Viruses	125656	FALSE	32.532	DNA	177	73.4463	26.5537	86.7265	5	Lactococcus	Siphoviridae	Unclassified	Unclassified	Siphoviridae	2017-05-10	2017-05-10	2017-05-10	Clustered	VC_409_0	temperate	FALSE	177	114	64.4068
KY554770	Lactococcus phage AM3	Lactococcus phage AM3 Siphoviridae Caudovirales Caudoviricetes Uroviricota Heunggongvirae Duplodnaviria Viruses	126032	FALSE	32.499	DNA	177	73.4463	26.5537	86.4677	5	Lactococcus	Siphoviridae	Unclassified	Unclassified	Siphoviridae	2017-05-10	2017-05-10	2017-05-10	Clustered	VC_409_0	temperate	FALSE	177	114	64.4068
KY554771	Lactococcus phage AM4	Lactococcus phage AM4 Siphoviridae Caudovirales Caudoviricetes Uroviricota Heunggongvirae Duplodnaviria Viruses	132949	FALSE	32.508	DNA	193	64.2487	35.7513	88.5422	3	Lactococcus	Siphoviridae	Unclassified	Unclassified	Siphoviridae	2017-05-10	2017-05-10	2017-05-10	Clustered	VC_409_0	temperate	FALSE	194	133	68.5567
KY554772	Lactococcus phage AM5	Lactococcus phage AM5 Siphoviridae Caudovirales Caudoviricetes Uroviricota Heunggongvirae Duplodnaviria Viruses	128178	FALSE	32.552	DNA	182	73.0769	26.9231	88.4021	3	Lactococcus	Siphoviridae	Unclassified	Unclassified	Siphoviridae	2017-05-10	2017-05-10	2017-05-10	Clustered	VC_409_0	temperate	FALSE	182	124	68.1319
KY554766	Lactococcus phage AM6	Lactococcus phage AM6 Siphoviridae Caudovirales Caudoviricetes Uroviricota Heunggongvirae Duplodnaviria Viruses	62054	FALSE	34.246	DNA	92	100	0	91.4929	4	Lactococcus	Siphoviridae	Unclassified	Unclassified	Siphoviridae	2017-05-10	2017-05-10	2017-05-10	Clustered	VC_450_0	lytic	TRUE	90	66	73.3333
KY554767	Lactococcus phage AM7	Lactococcus phage AM7 Siphoviridae Caudovirales Caudoviricetes Uroviricota Heunggongvirae Duplodnaviria Viruses	62252	FALSE	34.237	DNA	92	100	0	91.2019	4	Lactococcus	Siphoviridae	Unclassified	Unclassified	Siphoviridae	2017-05-10	2017-05-10	2017-05-10	Clustered	VC_450_0	lytic	TRUE	90	66	73.3333
KY554773	Lactococcus phage AM8	Lactococcus phage AM8 Siphoviridae Caudovirales Caudoviricetes Uroviricota Heunggongvirae Duplodnaviria Viruses	126177	FALSE	32.546	DNA	178	73.5955	26.4045	86.8581	5	Lactococcus	Siphoviridae	Unclassified	Unclassified	Siphoviridae	2017-05-10	2017-05-10	2017-05-10	Clustered	VC_409_0	temperate	FALSE	178	115	64.6067
KY554774	Lactococcus phage AM9	Lactococcus phage AM9 Siphoviridae Caudovirales Caudoviricetes Uroviricota Heunggongvirae Duplodnaviria Viruses	125294	FALSE	32.536	DNA	179	73.1844	26.8156	86.8549	5	Lactococcus	Siphoviridae	Unclassified	Unclassified	Siphoviridae	2017-05-10	2017-05-10	2017-05-10	Clustered	VC_409_0	temperate	FALSE	179	117	65.3631
JQ740790	Lactococcus phage ASCC284	Lactococcus phage ASCC284 unclassified Skunavirus Skunavirus Siphoviridae Caudovirales Caudoviricetes Uroviricota Heunggongvirae Duplodnaviria Viruses	33178	FALSE	34.659	DNA	61	44.2623	55.7377	89.9331	0	Lactococcus	Skunavirus	Skunavirus	Unclassified	Siphoviridae	2012-03-27	2012-05-02	2012-03-27	Overlap (VC_172/VC_174)	Overlap (VC_172/VC_174)	lytic	FALSE	57	32	56.1404
JQ740791	Lactococcus phage ASCC287	Lactococcus phage ASCC287 unclassified Skunavirus Skunavirus Siphoviridae Caudovirales Caudoviricetes Uroviricota Heunggongvirae Duplodnaviria Viruses	32581	FALSE	34.523	DNA	58	44.8276	55.1724	89.899	2	Lactococcus	Skunavirus	Skunavirus	Unclassified	Siphoviridae	2012-03-27	2012-05-02	2012-03-27	Overlap (VC_172/VC_173)	Overlap (VC_172/VC_173)	lytic	FALSE	58	31	53.4483
JQ740792	Lactococcus phage ASCC310	Lactococcus phage ASCC310 unclassified Skunavirus Skunavirus Siphoviridae Caudovirales Caudoviricetes Uroviricota Heunggongvirae Duplodnaviria Viruses	32546	FALSE	34.754	DNA	58	46.5517	53.4483	90.1309	0	Lactococcus	Skunavirus	Skunavirus	Unclassified	Siphoviridae	2012-03-27	2012-05-02	2012-03-27	Overlap (VC_172/VC_174)	Overlap (VC_172/VC_174)	lytic	FALSE	55	30	54.5455
JQ740793	Lactococcus phage ASCC324	Lactococcus phage ASCC324 unclassified Skunavirus Skunavirus Siphoviridae Caudovirales Caudoviricetes Uroviricota Heunggongvirae Duplodnaviria Viruses	32277	FALSE	34.517	DNA	57	45.614	54.386	88.3013	2	Lactococcus	Skunavirus	Skunavirus	Unclassified	Siphoviridae	2012-03-27	2012-05-02	2012-03-27	Overlap (VC_172/VC_173)	Overlap (VC_172/VC_173)	lytic	FALSE	58	31	53.4483
JQ740794	Lactococcus phage ASCC337	Lactococcus phage ASCC337 unclassified Skunavirus Skunavirus Siphoviridae Caudovirales Caudoviricetes Uroviricota Heunggongvirae Duplodnaviria Viruses	32275	FALSE	34.528	DNA	58	44.8276	55.1724	88.7901	2	Lactococcus	Skunavirus	Skunavirus	Unclassified	Siphoviridae	2012-03-27	2012-05-02	2012-03-27	Overlap (VC_172/VC_173)	Overlap (VC_172/VC_173)	lytic	FALSE	58	31	53.4483
JQ740795	Lactococcus phage ASCC356	Lactococcus phage ASCC356 unclassified Skunavirus Skunavirus Siphoviridae Caudovirales Caudoviricetes Uroviricota Heunggongvirae Duplodnaviria Viruses	32545	FALSE	34.73	DNA	57	45.614	54.386	89.7373	0	Lactococcus	Skunavirus	Skunavirus	Unclassified	Siphoviridae	2012-03-27	2012-05-02	2012-03-27	Overlap (VC_172/VC_174)	Overlap (VC_172/VC_174)	lytic	FALSE	54	29	53.7037
JQ740796	Lactococcus phage ASCC358	Lactococcus phage ASCC358 unclassified Skunavirus Skunavirus Siphoviridae Caudovirales Caudoviricetes Uroviricota Heunggongvirae Duplodnaviria Viruses	32052	FALSE	34.769	DNA	57	47.3684	52.6316	89.1052	0	Lactococcus	Skunavirus	Skunavirus	Unclassified	Siphoviridae	2012-03-27	2012-05-02	2012-03-27	Overlap (VC_172/VC_174)	Overlap (VC_172/VC_174)	lytic	FALSE	57	32	56.1404
JQ740797	Lactococcus phage ASCC365	Lactococcus phage ASCC365 unclassified Skunavirus Skunavirus Siphoviridae Caudovirales Caudoviricetes Uroviricota Heunggongvirae Duplodnaviria Viruses	32048	FALSE	34.779	DNA	58	46.5517	53.4483	90.3333	0	Lactococcus	Skunavirus	Skunavirus	Unclassified	Siphoviridae	2012-03-27	2012-05-02	2012-03-27	Overlap (VC_172/VC_174)	Overlap (VC_172/VC_174)	lytic	FALSE	57	32	56.1404
JQ740798	Lactococcus phage ASCC368	Lactococcus phage ASCC368 unclassified Skunavirus Skunavirus Siphoviridae Caudovirales Caudoviricetes Uroviricota Heunggongvirae Duplodnaviria Viruses	32276	FALSE	34.524	DNA	58	44.8276	55.1724	88.7873	2	Lactococcus	Skunavirus	Skunavirus	Unclassified	Siphoviridae	2012-03-27	2012-05-02	2012-03-27	Overlap (VC_172/VC_173)	Overlap (VC_172/VC_173)	lytic	FALSE	58	31	53.4483
JQ740799	Lactococcus phage ASCC395	Lactococcus phage ASCC395 unclassified Skunavirus Skunavirus Siphoviridae Caudovirales Caudoviricetes Uroviricota Heunggongvirae Duplodnaviria Viruses	32239	FALSE	34.499	DNA	58	44.8276	55.1724	88.7776	2	Lactococcus	Skunavirus	Skunavirus	Unclassified	Siphoviridae	2012-03-27	2012-05-02	2012-03-27	Overlap (VC_172/VC_173)	Overlap (VC_172/VC_173)	lytic	FALSE	58	31	53.4483
JQ740800	Lactococcus phage ASCC397	Lactococcus phage ASCC397 unclassified Skunavirus Skunavirus Siphoviridae Caudovirales Caudoviricetes Uroviricota Heunggongvirae Duplodnaviria Viruses	32241	FALSE	34.496	DNA	57	45.614	54.386	88.2882	2	Lactococcus	Skunavirus	Skunavirus	Unclassified	Siphoviridae	2012-03-27	2012-05-02	2012-03-27	Overlap (VC_172/VC_173)	Overlap (VC_172/VC_173)	lytic	FALSE	59	32	54.2373
JQ740801	Lactococcus phage ASCC406	Lactococcus phage ASCC406 unclassified Skunavirus Skunavirus Siphoviridae Caudovirales Caudoviricetes Uroviricota Heunggongvirae Duplodnaviria Viruses	32180	FALSE	34.484	DNA	58	44.8276	55.1724	88.7539	2	Lactococcus	Skunavirus	Skunavirus	Unclassified	Siphoviridae	2012-03-27	2012-05-02	2012-03-27	Overlap (VC_172/VC_173)	Overlap (VC_172/VC_173)	lytic	FALSE	59	32	54.2373
JQ740802	Lactococcus phage ASCC454	Lactococcus phage ASCC454 unclassified Skunavirus Skunavirus Siphoviridae Caudovirales Caudoviricetes Uroviricota Heunggongvirae Duplodnaviria Viruses	32583	FALSE	34.527	DNA	57	45.614	54.386	89.4147	2	Lactococcus	Skunavirus	Skunavirus	Unclassified	Siphoviridae	2012-03-27	2012-05-02	2012-03-27	Overlap (VC_172/VC_173)	Overlap (VC_172/VC_173)	lytic	FALSE	58	31	53.4483
JQ740803	Lactococcus phage ASCC460	Lactococcus phage ASCC460 unclassified Skunavirus Skunavirus Siphoviridae Caudovirales Caudoviricetes Uroviricota Heunggongvirae Duplodnaviria Viruses	32242	FALSE	34.461	DNA	57	45.614	54.386	88.2762	2	Lactococcus	Skunavirus	Skunavirus	Unclassified	Siphoviridae	2012-03-27	2012-05-02	2012-03-27	Overlap (VC_172/VC_173)	Overlap (VC_172/VC_173)	lytic	FALSE	59	32	54.2373
JQ740805	Lactococcus phage ASCC473	Lactococcus phage ASCC473 unclassified Skunavirus Skunavirus Siphoviridae Caudovirales Caudoviricetes Uroviricota Heunggongvirae Duplodnaviria Viruses	31772	FALSE	34.644	DNA	58	46.5517	53.4483	90.778	0	Lactococcus	Skunavirus	Skunavirus	Unclassified	Siphoviridae	2012-03-27	2012-05-02	2012-03-27	Overlap (VC_172/VC_174)	Overlap (VC_172/VC_174)	lytic	FALSE	57	31	54.386
JQ740806	Lactococcus phage ASCC476	Lactococcus phage ASCC476 unclassified Skunavirus Skunavirus Siphoviridae Caudovirales Caudoviricetes Uroviricota Heunggongvirae Duplodnaviria Viruses	32242	FALSE	34.452	DNA	57	45.614	54.386	88.2762	2	Lactococcus	Skunavirus	Skunavirus	Unclassified	Siphoviridae	2012-03-27	2012-05-02	2012-03-27	Overlap (VC_172/VC_173)	Overlap (VC_172/VC_173)	lytic	FALSE	59	32	54.2373
JQ740807	Lactococcus phage ASCC489	Lactococcus phage ASCC489 unclassified Skunavirus Skunavirus Siphoviridae Caudovirales Caudoviricetes Uroviricota Heunggongvirae Duplodnaviria Viruses	30876	FALSE	34.856	DNA	56	48.2143	51.7857	90.1671	0	Lactococcus	Skunavirus	Skunavirus	Unclassified	Siphoviridae	2012-03-27	2012-05-02	2012-03-27	Overlap (VC_172/VC_174)	Overlap (VC_172/VC_174)	lytic	FALSE	54	30	55.5556
JQ740808	Lactococcus phage ASCC497	Lactococcus phage ASCC497 unclassified Skunavirus Skunavirus Siphoviridae Caudovirales Caudoviricetes Uroviricota Heunggongvirae Duplodnaviria Viruses	31774	FALSE	34.635	DNA	58	46.5517	53.4483	91.1689	0	Lactococcus	Skunavirus	Skunavirus	Unclassified	Siphoviridae	2012-03-27	2012-05-02	2012-03-27	Overlap (VC_172/VC_174)	Overlap (VC_172/VC_174)	lytic	FALSE	56	30	53.5714
JQ740809	Lactococcus phage ASCC502	Lactococcus phage ASCC502 unclassified Skunavirus Skunavirus Siphoviridae Caudovirales Caudoviricetes Uroviricota Heunggongvirae Duplodnaviria Viruses	32275	FALSE	34.541	DNA	58	44.8276	55.1724	89.8033	2	Lactococcus	Skunavirus	Skunavirus	Unclassified	Siphoviridae	2012-03-27	2012-05-02	2012-03-27	Overlap (VC_172/VC_173)	Overlap (VC_172/VC_173)	lytic	FALSE	58	31	53.4483
JQ740810	Lactococcus phage ASCC506	Lactococcus phage ASCC506 unclassified Skunavirus Skunavirus Siphoviridae Caudovirales Caudoviricetes Uroviricota Heunggongvirae Duplodnaviria Viruses	32249	FALSE	34.482	DNA	58	44.8276	55.1724	89.764	2	Lactococcus	Skunavirus	Skunavirus	Unclassified	Siphoviridae	2012-03-27	2012-05-02	2012-03-27	Overlap (VC_172/VC_173)	Overlap (VC_172/VC_173)	lytic	FALSE	58	31	53.4483
JQ740811	Lactococcus phage ASCC527	Lactococcus phage ASCC527 unclassified Skunavirus Skunavirus Siphoviridae Caudovirales Caudoviricetes Uroviricota Heunggongvirae Duplodnaviria Viruses	32345	FALSE	34.546	DNA	58	44.8276	55.1724	89.4605	2	Lactococcus	Skunavirus	Skunavirus	Unclassified	Siphoviridae	2012-03-27	2012-05-02	2012-03-27	Overlap (VC_172/VC_173)	Overlap (VC_172/VC_173)	lytic	FALSE	58	31	53.4483
JQ740812	Lactococcus phage ASCC531	Lactococcus phage ASCC531 unclassified Skunavirus Skunavirus Siphoviridae Caudovirales Caudoviricetes Uroviricota Heunggongvirae Duplodnaviria Viruses	31773	FALSE	34.646	DNA	58	46.5517	53.4483	90.4258	0	Lactococcus	Skunavirus	Skunavirus	Unclassified	Siphoviridae	2012-03-27	2012-05-02	2012-03-27	Overlap (VC_172/VC_174)	Overlap (VC_172/VC_174)	lytic	FALSE	57	30	52.6316
JQ740814	Lactococcus phage ASCC544	Lactococcus phage ASCC544 unclassified Skunavirus Skunavirus Siphoviridae Caudovirales Caudoviricetes Uroviricota Heunggongvirae Duplodnaviria Viruses	32275	FALSE	34.538	DNA	58	44.8276	55.1724	89.8033	2	Lactococcus	Skunavirus	Skunavirus	Unclassified	Siphoviridae	2012-03-27	2012-05-02	2012-03-27	Overlap (VC_172/VC_173)	Overlap (VC_172/VC_173)	lytic	FALSE	58	31	53.4483
EU438902	Lactococcus phage asccphi28	Lactococcus phage asccphi28 Podoviridae Caudovirales Caudoviricetes Uroviricota Heunggongvirae Duplodnaviria Viruses	18762	FALSE	33.658	DNA	25	48	52	91.0777	0	Lactococcus	Podoviridae	Unclassified	Unclassified	Podoviridae	2008-02-25	2008-05-29	2008-02-25	Outlier	Outlier	lytic	FALSE	28	NA	0
MK301439	Lactococcus phage AV09	Lactococcus phage AV09 unclassified Skunavirus Skunavirus Siphoviridae Caudovirales Caudoviricetes Uroviricota Heunggongvirae Duplodnaviria Viruses	28732	FALSE	35.299	DNA	49	51.0204	48.9796	90.6411	0	Lactococcus	Skunavirus	Skunavirus	Unclassified	Siphoviridae	2019-04-02	2019-04-02	2019-04-02	Overlap (VC_172/VC_176)	Overlap (VC_172/VC_176)	lytic	FALSE	51	22	43.1373
AF323668	Lactococcus phage bIL285	Lactococcus phage bIL285 Siphoviridae Caudovirales Caudoviricetes Uroviricota Heunggongvirae Duplodnaviria Viruses	35538	FALSE	35.188	DNA	59	91.5254	8.47458	92.3941	0	Lactococcus	Siphoviridae	Unclassified	Unclassified	Siphoviridae	2001-02-15	2001-02-15	2001-02-15	Clustered	VC_220_0	temperate	TRUE	62	NA	0
AF323669	Lactococcus phage bIL286	Lactococcus phage bIL286 Siphoviridae Caudovirales Caudoviricetes Uroviricota Heunggongvirae Duplodnaviria Viruses	41834	FALSE	35.323	DNA	57	91.2281	8.77193	91.9635	0	Lactococcus	Siphoviridae	Unclassified	Unclassified	Siphoviridae	2001-02-15	2001-02-15	2001-02-15	Clustered	VC_217_0	temperate	TRUE	61	NA	0
AF323670	Lactococcus phage bIL309	Lactococcus phage bIL309 Siphoviridae Caudovirales Caudoviricetes Uroviricota Heunggongvirae Duplodnaviria Viruses	36949	FALSE	35.679	DNA	57	91.2281	8.77193	90.4003	0	Lactococcus	Siphoviridae	Unclassified	Unclassified	Siphoviridae	2001-02-15	2001-02-15	2001-02-15	Overlap (VC_218/VC_222)	Overlap (VC_218/VC_222)	temperate	TRUE	56	NA	0
AF323671	Lactococcus phage bIL310	Lactococcus phage bIL310 Siphoviridae Caudovirales Caudoviricetes Uroviricota Heunggongvirae Duplodnaviria Viruses	14957	FALSE	35.876	DNA	25	64	36	72.909	0	Lactococcus	Siphoviridae	Unclassified	Unclassified	Siphoviridae	2001-02-15	2001-02-15	2001-02-15	Clustered	VC_288_0	temperate	FALSE	28	NA	0
