## Supplementary Tables for "INfrastructure for a PHAge REference Database: Identification of large-scale biases in the current collection of phage genomes" (part 3 of 3)

### Sheet: supplementary_table_1 (continued)
Accession	Description	Classification	Genome Length (bp)	Jumbophage	molGC (%)	Molecule	Number CDS	Positive Strand (%)	Negative Strand (%)	Coding Capacity (%)	tRNAs	Host	Lowest Taxa	Genus	Sub-family	Family	Release Date	Modification Date	Graph Date	VC Status	VC Subcluster	Lifestyle	Strand Bias (90%)	Original Genbank CDS	Hypothetical Proteins	Hypothetical (%)
AF323672	Lactococcus phage bIL311	Lactococcus phage bIL311 Siphoviridae Caudovirales Caudoviricetes Uroviricota Heunggongvirae Duplodnaviria Viruses	14510	FALSE	34.238	DNA	22	81.8182	18.1818	74.3832	1	Lactococcus	Siphoviridae	Unclassified	Unclassified	Siphoviridae	2001-02-15	2003-10-21	2001-02-15	Outlier	Outlier	temperate	FALSE	21	NA	0
AF323673	Lactococcus phage bIL312	Lactococcus phage bIL312 Siphoviridae Caudovirales Caudoviricetes Uroviricota Heunggongvirae Duplodnaviria Viruses	15179	FALSE	33.039	DNA	26	76.9231	23.0769	75.4727	1	Lactococcus	Siphoviridae	Unclassified	Unclassified	Siphoviridae	2001-02-15	2001-02-15	2001-02-15	Outlier	Outlier	temperate	FALSE	27	NA	0
AF176025	Lactococcus phage BK5-T	Lactococcus phage BK5-T Siphoviridae Caudovirales Caudoviricetes Uroviricota Heunggongvirae Duplodnaviria Viruses	40003	FALSE	34.975	DNA	50	90	10	90.8332	0	Lactococcus	Siphoviridae	Unclassified	Unclassified	Siphoviridae	2001-05-26	2001-06-05	2001-05-26	Clustered	VC_217_0	temperate	TRUE	63	NA	0
AJ245616	Lactococcus phage BK5-T	Lactococcus phage BK5-T Siphoviridae Caudovirales Caudoviricetes Uroviricota Heunggongvirae Duplodnaviria Viruses	40003	FALSE	34.975	mRNA	50	90	10	90.8332	0	Lactococcus	Siphoviridae	Unclassified	Unclassified	Siphoviridae	2002-11-29	2008-10-23	2002-11-29	Clustered	VC_217_0	temperate	TRUE	64	58	90.625
JX567312	Lactococcus phage BM13	Lactococcus phage BM13 Siphoviridae Caudovirales Caudoviricetes Uroviricota Heunggongvirae Duplodnaviria Viruses	30910	FALSE	35.988	DNA	54	100	0	93.4552	0	Lactococcus	Siphoviridae	Unclassified	Unclassified	Siphoviridae	2013-06-29	2013-06-29	2013-06-29	Clustered	VC_225_0	lytic	TRUE	55	27	49.0909
KX160219	Lactococcus phage C41431	Lactococcus phage C41431 Siphoviridae Caudovirales Caudoviricetes Uroviricota Heunggongvirae Duplodnaviria Viruses	31446	FALSE	35.769	DNA	53	100	0	91.1849	0	Lactococcus	Siphoviridae	Unclassified	Unclassified	Siphoviridae	2017-02-14	2017-02-14	2017-02-14	Overlap (VC_220/VC_269)	Overlap (VC_220/VC_269)	lytic	TRUE	52	26	50
KC522412	Lactococcus phage CaseusJM1	Lactococcus phage CaseusJM1 unclassified Skunavirus Skunavirus Siphoviridae Caudovirales Caudoviricetes Uroviricota Heunggongvirae Duplodnaviria Viruses	30692	FALSE	34.836	DNA	51	49.0196	50.9804	93.7508	1	Lactococcus	Skunavirus	Skunavirus	Unclassified	Siphoviridae	2013-02-12	2013-04-19	2013-02-12	Clustered	VC_171_0	lytic	FALSE	51	19	37.2549
MG309717	Lactococcus phage CB14a	Lactococcus phage CB14a unclassified Skunavirus Skunavirus Siphoviridae Caudovirales Caudoviricetes Uroviricota Heunggongvirae Duplodnaviria Viruses	29339	FALSE	34.783	DNA	49	53.0612	46.9388	89.5463	1	Lactococcus	Skunavirus	Skunavirus	Unclassified	Siphoviridae	2017-11-21	2017-11-21	2017-11-21	Clustered	VC_171_0	lytic	FALSE	52	37	71.1538
MG309718	Lactococcus phage CB14b	Lactococcus phage CB14b unclassified Skunavirus Skunavirus Siphoviridae Caudovirales Caudoviricetes Uroviricota Heunggongvirae Duplodnaviria Viruses	29339	FALSE	34.773	DNA	49	53.0612	46.9388	89.5463	1	Lactococcus	Skunavirus	Skunavirus	Unclassified	Siphoviridae	2017-11-21	2017-11-21	2017-11-21	Clustered	VC_171_0	lytic	FALSE	52	37	71.1538
MN689505	Lactococcus phage CHPC1020	Lactococcus phage CHPC1020 Ceduovirus Siphoviridae Caudovirales Caudoviricetes Uroviricota Heunggongvirae Duplodnaviria Viruses	22410	FALSE	35.573	DNA	37	45.9459	54.0541	90.6024	0	Lactococcus	Ceduovirus	Ceduovirus	Unclassified	Siphoviridae	2019-12-11	2019-12-11	2019-12-11	Clustered	VC_552_0	lytic	FALSE	36	29	80.5556
MN689507	Lactococcus phage CHPC116	Lactococcus phage CHPC116 Ceduovirus Siphoviridae Caudovirales Caudoviricetes Uroviricota Heunggongvirae Duplodnaviria Viruses	21869	FALSE	35.731	DNA	37	48.6486	51.3514	92.4871	0	Lactococcus	Ceduovirus	Ceduovirus	Unclassified	Siphoviridae	2019-12-11	2019-12-11	2019-12-11	Clustered	VC_552_0	lytic	FALSE	37	23	62.1622
MN689506	Lactococcus phage CHPC1161	Lactococcus phage CHPC1161 Ceduovirus Siphoviridae Caudovirales Caudoviricetes Uroviricota Heunggongvirae Duplodnaviria Viruses	21344	FALSE	36.174	DNA	33	51.5152	48.4848	90.0815	0	Lactococcus	Ceduovirus	Ceduovirus	Unclassified	Siphoviridae	2019-12-11	2019-12-11	2019-12-11	Clustered	VC_552_0	lytic	FALSE	33	25	75.7576
MN689508	Lactococcus phage CHPC1170	Lactococcus phage CHPC1170 Ceduovirus Siphoviridae Caudovirales Caudoviricetes Uroviricota Heunggongvirae Duplodnaviria Viruses	21746	FALSE	35.616	DNA	38	44.7368	55.2632	90.1821	0	Lactococcus	Ceduovirus	Ceduovirus	Unclassified	Siphoviridae	2019-12-11	2019-12-11	2019-12-11	Clustered	VC_552_0	lytic	FALSE	40	32	80
MN689509	Lactococcus phage CHPC1175	Lactococcus phage CHPC1175 Siphoviridae Caudovirales Caudoviricetes Uroviricota Heunggongvirae Duplodnaviria Viruses	36339	FALSE	35.326	DNA	50	100	0	92.5369	0	Lactococcus	Siphoviridae	Unclassified	Unclassified	Siphoviridae	2019-12-11	2019-12-11	2019-12-11	Clustered	VC_217_0	lytic	TRUE	52	27	51.9231
MN689510	Lactococcus phage CHPC1182	Lactococcus phage CHPC1182 Ceduovirus Siphoviridae Caudovirales Caudoviricetes Uroviricota Heunggongvirae Duplodnaviria Viruses	20751	FALSE	35.96	DNA	35	51.4286	48.5714	90.8197	0	Lactococcus	Ceduovirus	Ceduovirus	Unclassified	Siphoviridae	2019-12-11	2019-12-11	2019-12-11	Clustered	VC_552_0	lytic	FALSE	34	24	70.5882
MN689511	Lactococcus phage CHPC1183	Lactococcus phage CHPC1183 Ceduovirus Siphoviridae Caudovirales Caudoviricetes Uroviricota Heunggongvirae Duplodnaviria Viruses	20030	FALSE	36.216	DNA	40	50	50	92.1268	0	Lactococcus	Ceduovirus	Ceduovirus	Unclassified	Siphoviridae	2019-12-11	2019-12-11	2019-12-11	Clustered	VC_552_0	lytic	FALSE	40	27	67.5
MN689512	Lactococcus phage CHPC122	Lactococcus phage CHPC122 Ceduovirus Siphoviridae Caudovirales Caudoviricetes Uroviricota Heunggongvirae Duplodnaviria Viruses	22109	FALSE	35.474	DNA	41	43.9024	56.0976	93.2742	0	Lactococcus	Ceduovirus	Ceduovirus	Unclassified	Siphoviridae	2019-12-11	2019-12-11	2019-12-11	Clustered	VC_552_0	lytic	FALSE	41	30	73.1707
MN689513	Lactococcus phage CHPC1242	Lactococcus phage CHPC1242 Ceduovirus Siphoviridae Caudovirales Caudoviricetes Uroviricota Heunggongvirae Duplodnaviria Viruses	21144	FALSE	35.873	DNA	36	52.7778	47.2222	90.9762	0	Lactococcus	Ceduovirus	Ceduovirus	Unclassified	Siphoviridae	2019-12-11	2019-12-11	2019-12-11	Clustered	VC_552_0	lytic	FALSE	35	26	74.2857
MN689514	Lactococcus phage CHPC129	Lactococcus phage CHPC129 unclassified Skunavirus Skunavirus Siphoviridae Caudovirales Caudoviricetes Uroviricota Heunggongvirae Duplodnaviria Viruses	30832	FALSE	34.561	DNA	57	45.614	54.386	89.4104	1	Lactococcus	Skunavirus	Skunavirus	Unclassified	Siphoviridae	2019-12-11	2019-12-11	2019-12-11	Clustered	VC_171_0	lytic	FALSE	55	41	74.5455
MN689515	Lactococcus phage CHPC134	Lactococcus phage CHPC134 Ceduovirus Siphoviridae Caudovirales Caudoviricetes Uroviricota Heunggongvirae Duplodnaviria Viruses	21987	FALSE	36.144	DNA	38	47.3684	52.6316	91.595	0	Lactococcus	Ceduovirus	Ceduovirus	Unclassified	Siphoviridae	2019-12-11	2019-12-11	2019-12-11	Clustered	VC_552_0	lytic	FALSE	38	26	68.4211
MN689516	Lactococcus phage CHPC148	Lactococcus phage CHPC148 Siphoviridae Caudovirales Caudoviricetes Uroviricota Heunggongvirae Duplodnaviria Viruses	33553	FALSE	34.897	DNA	50	98	2	92.0126	0	Lactococcus	Siphoviridae	Unclassified	Unclassified	Siphoviridae	2019-12-11	2019-12-11	2019-12-11	Clustered	VC_217_0	lytic	TRUE	50	24	48
MN689517	Lactococcus phage CHPC361	Lactococcus phage CHPC361 unclassified Skunavirus Skunavirus Siphoviridae Caudovirales Caudoviricetes Uroviricota Heunggongvirae Duplodnaviria Viruses	30162	FALSE	34.451	DNA	55	49.0909	50.9091	89.9675	1	Lactococcus	Skunavirus	Skunavirus	Unclassified	Siphoviridae	2019-12-11	2019-12-11	2019-12-11	Clustered	VC_171_0	lytic	FALSE	55	41	74.5455
MN689518	Lactococcus phage CHPC362	Lactococcus phage CHPC362 unclassified Skunavirus Skunavirus Siphoviridae Caudovirales Caudoviricetes Uroviricota Heunggongvirae Duplodnaviria Viruses	27642	FALSE	35.428	DNA	47	53.1915	46.8085	91.4406	1	Lactococcus	Skunavirus	Skunavirus	Unclassified	Siphoviridae	2019-12-11	2019-12-11	2019-12-11	Clustered	VC_171_0	lytic	FALSE	45	33	73.3333
MN689519	Lactococcus phage CHPC52	Lactococcus phage CHPC52 unclassified Skunavirus Skunavirus Siphoviridae Caudovirales Caudoviricetes Uroviricota Heunggongvirae Duplodnaviria Viruses	29652	FALSE	34.149	DNA	55	49.0909	50.9091	89.3498	1	Lactococcus	Skunavirus	Skunavirus	Unclassified	Siphoviridae	2019-12-11	2019-12-11	2019-12-11	Clustered	VC_171_0	lytic	FALSE	54	41	75.9259
MN689520	Lactococcus phage CHPC781	Lactococcus phage CHPC781 unclassified Skunavirus Skunavirus Siphoviridae Caudovirales Caudoviricetes Uroviricota Heunggongvirae Duplodnaviria Viruses	29218	FALSE	34.475	DNA	56	46.4286	53.5714	90.3587	2	Lactococcus	Skunavirus	Skunavirus	Unclassified	Siphoviridae	2019-12-11	2019-12-11	2019-12-11	Clustered	VC_171_0	lytic	FALSE	56	38	67.8571
MN689521	Lactococcus phage CHPC836	Lactococcus phage CHPC836 Siphoviridae Caudovirales Caudoviricetes Uroviricota Heunggongvirae Duplodnaviria Viruses	36482	FALSE	34.74	DNA	57	100	0	93.1528	0	Lactococcus	Siphoviridae	Unclassified	Unclassified	Siphoviridae	2019-12-11	2019-12-11	2019-12-11	Clustered	VC_217_0	lytic	TRUE	57	31	54.386
MN689522	Lactococcus phage CHPC958	Lactococcus phage CHPC958 unclassified Skunavirus Skunavirus Siphoviridae Caudovirales Caudoviricetes Uroviricota Heunggongvirae Duplodnaviria Viruses	32653	FALSE	34.478	DNA	60	45	55	89.0087	0	Lactococcus	Skunavirus	Skunavirus	Unclassified	Siphoviridae	2019-12-11	2019-12-11	2019-12-11	Clustered	VC_171_0	lytic	FALSE	62	48	77.4194
MN689523	Lactococcus phage CHPC959	Lactococcus phage CHPC959 unclassified Skunavirus Skunavirus Siphoviridae Caudovirales Caudoviricetes Uroviricota Heunggongvirae Duplodnaviria Viruses	29340	FALSE	34.315	DNA	56	48.2143	51.7857	87.9073	1	Lactococcus	Skunavirus	Skunavirus	Unclassified	Siphoviridae	2019-12-11	2019-12-11	2019-12-11	Clustered	VC_171_0	lytic	FALSE	59	47	79.661
MN689524	Lactococcus phage CHPC964	Lactococcus phage CHPC964 unclassified Skunavirus Skunavirus Siphoviridae Caudovirales Caudoviricetes Uroviricota Heunggongvirae Duplodnaviria Viruses	29925	FALSE	34.399	DNA	58	50	50	92.0936	1	Lactococcus	Skunavirus	Skunavirus	Unclassified	Siphoviridae	2019-12-11	2019-12-11	2019-12-11	Clustered	VC_171_0	lytic	FALSE	56	42	75
MN689525	Lactococcus phage CHPC965	Lactococcus phage CHPC965 unclassified Skunavirus Skunavirus Siphoviridae Caudovirales Caudoviricetes Uroviricota Heunggongvirae Duplodnaviria Viruses	25327	FALSE	34.876	DNA	46	58.6957	41.3043	90.1804	2	Lactococcus	Skunavirus	Skunavirus	Unclassified	Siphoviridae	2019-12-11	2019-12-11	2019-12-11	Clustered	VC_171_0	lytic	FALSE	47	33	70.2128
MN689526	Lactococcus phage CHPC966	Lactococcus phage CHPC966 Ceduovirus Siphoviridae Caudovirales Caudoviricetes Uroviricota Heunggongvirae Duplodnaviria Viruses	21749	FALSE	36.264	DNA	36	52.7778	47.2222	91.0387	0	Lactococcus	Ceduovirus	Ceduovirus	Unclassified	Siphoviridae	2019-12-11	2019-12-11	2019-12-11	Clustered	VC_552_0	lytic	FALSE	37	26	70.2703
MN689527	Lactococcus phage CHPC967	Lactococcus phage CHPC967 Ceduovirus Siphoviridae Caudovirales Caudoviricetes Uroviricota Heunggongvirae Duplodnaviria Viruses	22405	FALSE	35.729	DNA	41	51.2195	48.7805	90.3816	0	Lactococcus	Ceduovirus	Ceduovirus	Unclassified	Siphoviridae	2019-12-11	2019-12-11	2019-12-11	Clustered	VC_552_0	lytic	FALSE	41	29	70.7317
MK779875	Lactococcus phage CHPC971	Lactococcus phage CHPC971 Siphoviridae Caudovirales Caudoviricetes Uroviricota Heunggongvirae Duplodnaviria Viruses	54381	FALSE	34.062	DNA	72	100	0	92.1884	0	Lactococcus	Siphoviridae	Unclassified	Unclassified	Siphoviridae	2019-06-04	2019-06-04	2019-06-04	Clustered	VC_286_0	lytic	TRUE	73	69	94.5205
MN689528	Lactococcus phage CHPC972	Lactococcus phage CHPC972 Ceduovirus Siphoviridae Caudovirales Caudoviricetes Uroviricota Heunggongvirae Duplodnaviria Viruses	23281	FALSE	35.51	DNA	39	43.5897	56.4103	91.9677	0	Lactococcus	Ceduovirus	Ceduovirus	Unclassified	Siphoviridae	2019-12-11	2019-12-11	2019-12-11	Clustered	VC_552_0	lytic	FALSE	40	27	67.5
MN689529	Lactococcus phage CHPC973	Lactococcus phage CHPC973 Ceduovirus Siphoviridae Caudovirales Caudoviricetes Uroviricota Heunggongvirae Duplodnaviria Viruses	22306	FALSE	35.937	DNA	37	45.9459	54.0541	93.0826	0	Lactococcus	Ceduovirus	Ceduovirus	Unclassified	Siphoviridae	2019-12-11	2019-12-11	2019-12-11	Clustered	VC_552_0	lytic	FALSE	36	24	66.6667
MN689530	Lactococcus phage CHPC974	Lactococcus phage CHPC974 Siphoviridae Caudovirales Caudoviricetes Uroviricota Heunggongvirae Duplodnaviria Viruses	33796	FALSE	35.016	DNA	55	100	0	90.2562	0	Lactococcus	Siphoviridae	Unclassified	Unclassified	Siphoviridae	2019-12-11	2019-12-11	2019-12-11	Clustered	VC_217_0	lytic	TRUE	60	30	50
MK301443	Lactococcus phage CW09	Lactococcus phage CW09 Ceduovirus Siphoviridae Caudovirales Caudoviricetes Uroviricota Heunggongvirae Duplodnaviria Viruses	21677	FALSE	35.941	DNA	35	51.4286	48.5714	92.4482	0	Lactococcus	Ceduovirus	Ceduovirus	Unclassified	Siphoviridae	2019-04-02	2019-04-02	2019-04-02	Clustered	VC_552_0	lytic	FALSE	34	10	29.4118
KX373685	Lactococcus phage D4410	Lactococcus phage D4410 Ceduovirus Siphoviridae Caudovirales Caudoviricetes Uroviricota Heunggongvirae Duplodnaviria Viruses	22825	FALSE	35.706	DNA	40	45	55	91.5969	0	Lactococcus	Ceduovirus	Ceduovirus	Unclassified	Siphoviridae	2016-07-01	2016-07-01	2016-07-01	Clustered	VC_552_0	lytic	FALSE	40	27	67.5
KX373686	Lactococcus phage D4412	Lactococcus phage D4412 Ceduovirus Siphoviridae Caudovirales Caudoviricetes Uroviricota Heunggongvirae Duplodnaviria Viruses	22884	FALSE	35.431	DNA	40	45	55	91.623	0	Lactococcus	Ceduovirus	Ceduovirus	Unclassified	Siphoviridae	2016-07-01	2016-07-01	2016-07-01	Clustered	VC_552_0	lytic	FALSE	40	27	67.5
KX160220	Lactococcus phage Dub35A	Lactococcus phage Dub35A Siphoviridae Caudovirales Caudoviricetes Uroviricota Heunggongvirae Duplodnaviria Viruses	35188	FALSE	35.381	DNA	53	88.6792	11.3208	91.463	0	Lactococcus	Siphoviridae	Unclassified	Unclassified	Siphoviridae	2017-02-14	2017-02-14	2017-02-14	Overlap (VC_220/VC_269)	Overlap (VC_220/VC_269)	temperate	FALSE	53	31	58.4906
MW041640	Lactococcus phage FB10	Lactococcus phage FB10 unclassified Skunavirus Skunavirus Siphoviridae Caudovirales Caudoviricetes Uroviricota Heunggongvirae Duplodnaviria Viruses	30272	FALSE	35.062	DNA	54	48.1481	51.8519	90.9388	2	Lactococcus	Skunavirus	Skunavirus	Unclassified	Siphoviridae	2020-12-09	2020-12-09	2020-12-09	Clustered	VC_171_0	lytic	FALSE	55	27	49.0909
MW032477	Lactococcus phage FB14	Lactococcus phage FB14 unclassified Skunavirus Skunavirus Siphoviridae Caudovirales Caudoviricetes Uroviricota Heunggongvirae Duplodnaviria Viruses	31042	FALSE	34.492	DNA	56	46.4286	53.5714	90.2197	2	Lactococcus	Skunavirus	Skunavirus	Unclassified	Siphoviridae	2020-12-09	2020-12-09	2020-12-09	Clustered	VC_171_0	lytic	FALSE	60	28	46.6667
MW041632	Lactococcus phage FB3	Lactococcus phage FB3 unclassified Skunavirus Skunavirus Siphoviridae Caudovirales Caudoviricetes Uroviricota Heunggongvirae Duplodnaviria Viruses	28969	FALSE	34.789	DNA	51	49.0196	50.9804	89.1781	2	Lactococcus	Skunavirus	Skunavirus	Unclassified	Siphoviridae	2020-12-09	2020-12-09	2020-12-09	Clustered	VC_171_0	lytic	FALSE	56	27	48.2143
MW041633	Lactococcus phage FB6	Lactococcus phage FB6 unclassified Skunavirus Skunavirus Siphoviridae Caudovirales Caudoviricetes Uroviricota Heunggongvirae Duplodnaviria Viruses	30766	FALSE	34.499	DNA	57	43.8596	56.1404	91.3606	2	Lactococcus	Skunavirus	Skunavirus	Unclassified	Siphoviridae	2020-12-09	2020-12-09	2020-12-09	Clustered	VC_171_0	lytic	FALSE	59	25	42.3729
KC182545	Lactococcus phage fd13	Lactococcus phage fd13 unclassified Skunavirus Skunavirus Siphoviridae Caudovirales Caudoviricetes Uroviricota Heunggongvirae Duplodnaviria Viruses	30674	FALSE	34.717	DNA	55	49.0909	50.9091	90.7935	2	Lactococcus	Skunavirus	Skunavirus	Unclassified	Siphoviridae	2013-06-24	2013-06-24	2013-06-24	Clustered	VC_171_0	lytic	FALSE	53	39	73.5849
KT339177	Lactococcus phage GE1	Lactococcus phage GE1 Siphoviridae Caudovirales Caudoviricetes Uroviricota Heunggongvirae Duplodnaviria Viruses	24847	FALSE	37.872	DNA	45	35.5556	64.4444	87.6806	0	Lactococcus	Siphoviridae	Unclassified	Unclassified	Siphoviridae	2015-09-29	2015-09-29	2015-09-29	Outlier	Outlier	lytic	FALSE	48	38	79.1667
MW041638	Lactococcus phage GL7_2007	Lactococcus phage GL7_2007 unclassified Skunavirus Skunavirus Siphoviridae Caudovirales Caudoviricetes Uroviricota Heunggongvirae Duplodnaviria Viruses	29705	FALSE	34.25	DNA	56	44.6429	55.3571	89.3419	2	Lactococcus	Skunavirus	Skunavirus	Unclassified	Siphoviridae	2020-12-09	2020-12-09	2020-12-09	Clustered	VC_171_0	lytic	FALSE	60	28	46.6667
MW041637	Lactococcus phage GP13	Lactococcus phage GP13 unclassified Skunavirus Skunavirus Siphoviridae Caudovirales Caudoviricetes Uroviricota Heunggongvirae Duplodnaviria Viruses	29126	FALSE	34.883	DNA	52	48.0769	51.9231	91.3033	1	Lactococcus	Skunavirus	Skunavirus	Unclassified	Siphoviridae	2020-12-09	2020-12-09	2020-12-09	Clustered	VC_171_0	lytic	FALSE	55	29	52.7273
MW041634	Lactococcus phage GP14	Lactococcus phage GP14 unclassified Skunavirus Skunavirus Siphoviridae Caudovirales Caudoviricetes Uroviricota Heunggongvirae Duplodnaviria Viruses	29200	FALSE	34.575	DNA	53	47.1698	52.8302	90.524	0	Lactococcus	Skunavirus	Skunavirus	Unclassified	Siphoviridae	2020-12-09	2020-12-09	2020-12-09	Clustered	VC_171_0	lytic	FALSE	55	28	50.9091
MW041635	Lactococcus phage GP15	Lactococcus phage GP15 unclassified Skunavirus Skunavirus Siphoviridae Caudovirales Caudoviricetes Uroviricota Heunggongvirae Duplodnaviria Viruses	29166	FALSE	34.636	DNA	53	47.1698	52.8302	90.5164	0	Lactococcus	Skunavirus	Skunavirus	Unclassified	Siphoviridae	2020-12-09	2020-12-09	2020-12-09	Clustered	VC_171_0	lytic	FALSE	55	28	50.9091
KX379665	Lactococcus phage i0139	Lactococcus phage i0139 unclassified Skunavirus Skunavirus Siphoviridae Caudovirales Caudoviricetes Uroviricota Heunggongvirae Duplodnaviria Viruses	29513	FALSE	35.1	DNA	53	47.1698	52.8302	91.0988	1	Lactococcus	Skunavirus	Skunavirus	Unclassified	Siphoviridae	2017-12-31	2017-12-31	2017-12-31	Overlap (VC_172/VC_177)	Overlap (VC_172/VC_177)	lytic	FALSE	52	20	38.4615
KC182546	Lactococcus phage jm2	Lactococcus phage jm2 unclassified Skunavirus Skunavirus Siphoviridae Caudovirales Caudoviricetes Uroviricota Heunggongvirae Duplodnaviria Viruses	31090	FALSE	34.31	DNA	58	44.8276	55.1724	91.2287	1	Lactococcus	Skunavirus	Skunavirus	Unclassified	Siphoviridae	2013-06-24	2013-06-24	2013-06-24	Clustered	VC_171_0	lytic	FALSE	59	45	76.2712
KC182547	Lactococcus phage jm3	Lactococcus phage jm3 unclassified Skunavirus Skunavirus Siphoviridae Caudovirales Caudoviricetes Uroviricota Heunggongvirae Duplodnaviria Viruses	28674	FALSE	34.428	DNA	55	50.9091	49.0909	91.3929	1	Lactococcus	Skunavirus	Skunavirus	Unclassified	Siphoviridae	2013-06-24	2013-06-24	2013-06-24	Clustered	VC_171_0	lytic	FALSE	52	42	80.7692
MF775687	Lactococcus phage LP0004a	Lactococcus phage LP0004a unclassified Skunavirus Skunavirus Siphoviridae Caudovirales Caudoviricetes Uroviricota Heunggongvirae Duplodnaviria Viruses	30093	FALSE	34.819	DNA	53	50.9434	49.0566	91.8287	2	Lactococcus	Skunavirus	Skunavirus	Unclassified	Siphoviridae	2018-02-21	2018-02-21	2018-02-21	Overlap (VC_172/VC_180)	Overlap (VC_172/VC_180)	lytic	FALSE	55	32	58.1818
MF775688	Lactococcus phage LP0004b	Lactococcus phage LP0004b unclassified Skunavirus Skunavirus Siphoviridae Caudovirales Caudoviricetes Uroviricota Heunggongvirae Duplodnaviria Viruses	30953	FALSE	34.73	DNA	53	50.9434	49.0566	91.332	2	Lactococcus	Skunavirus	Skunavirus	Unclassified	Siphoviridae	2018-02-21	2018-02-21	2018-02-21	Overlap (VC_172/VC_180)	Overlap (VC_172/VC_180)	lytic	FALSE	56	32	57.1429
MF775689	Lactococcus phage LP0004c	Lactococcus phage LP0004c unclassified Skunavirus Skunavirus Siphoviridae Caudovirales Caudoviricetes Uroviricota Heunggongvirae Duplodnaviria Viruses	30044	FALSE	34.799	DNA	53	50.9434	49.0566	91.6589	2	Lactococcus	Skunavirus	Skunavirus	Unclassified	Siphoviridae	2018-02-21	2018-02-21	2018-02-21	Overlap (VC_172/VC_180)	Overlap (VC_172/VC_180)	lytic	FALSE	55	32	58.1818
MF775690	Lactococcus phage LP0004d	Lactococcus phage LP0004d unclassified Skunavirus Skunavirus Siphoviridae Caudovirales Caudoviricetes Uroviricota Heunggongvirae Duplodnaviria Viruses	30104	FALSE	34.816	DNA	53	50.9434	49.0566	91.6855	2	Lactococcus	Skunavirus	Skunavirus	Unclassified	Siphoviridae	2018-02-21	2018-02-21	2018-02-21	Overlap (VC_172/VC_180)	Overlap (VC_172/VC_180)	lytic	FALSE	55	32	58.1818
MF775691	Lactococcus phage LP0109	Lactococcus phage LP0109 unclassified Skunavirus Skunavirus Siphoviridae Caudovirales Caudoviricetes Uroviricota Heunggongvirae Duplodnaviria Viruses	30537	FALSE	34.83	DNA	53	49.0566	50.9434	91.25	2	Lactococcus	Skunavirus	Skunavirus	Unclassified	Siphoviridae	2018-02-21	2018-02-21	2018-02-21	Overlap (VC_172/VC_180)	Overlap (VC_172/VC_180)	lytic	FALSE	54	31	57.4074
MF775692	Lactococcus phage LP0202	Lactococcus phage LP0202 unclassified Skunavirus Skunavirus Siphoviridae Caudovirales Caudoviricetes Uroviricota Heunggongvirae Duplodnaviria Viruses	30236	FALSE	34.932	DNA	52	50	50	91.3844	2	Lactococcus	Skunavirus	Skunavirus	Unclassified	Siphoviridae	2018-02-21	2018-02-21	2018-02-21	Overlap (VC_172/VC_180)	Overlap (VC_172/VC_180)	lytic	FALSE	54	32	59.2593
MF775693	Lactococcus phage LP0209	Lactococcus phage LP0209 unclassified Skunavirus Skunavirus Siphoviridae Caudovirales Caudoviricetes Uroviricota Heunggongvirae Duplodnaviria Viruses	30339	FALSE	34.761	DNA	52	50	50	91.4499	2	Lactococcus	Skunavirus	Skunavirus	Unclassified	Siphoviridae	2018-02-21	2018-02-21	2018-02-21	Overlap (VC_172/VC_180)	Overlap (VC_172/VC_180)	lytic	FALSE	53	30	56.6038
MF775694	Lactococcus phage LP0212	Lactococcus phage LP0212 unclassified Skunavirus Skunavirus Siphoviridae Caudovirales Caudoviricetes Uroviricota Heunggongvirae Duplodnaviria Viruses	29916	FALSE	34.767	DNA	51	50.9804	49.0196	91.2689	2	Lactococcus	Skunavirus	Skunavirus	Unclassified	Siphoviridae	2018-02-21	2018-02-21	2018-02-21	Overlap (VC_172/VC_180)	Overlap (VC_172/VC_180)	lytic	FALSE	52	30	57.6923
MF775695	Lactococcus phage LP0304	Lactococcus phage LP0304 unclassified Skunavirus Skunavirus Siphoviridae Caudovirales Caudoviricetes Uroviricota Heunggongvirae Duplodnaviria Viruses	30344	FALSE	34.883	DNA	52	50	50	90.7428	2	Lactococcus	Skunavirus	Skunavirus	Unclassified	Siphoviridae	2018-02-21	2018-02-21	2018-02-21	Overlap (VC_172/VC_180)	Overlap (VC_172/VC_180)	lytic	FALSE	54	32	59.2593
MF775696	Lactococcus phage LP0509	Lactococcus phage LP0509 unclassified Skunavirus Skunavirus Siphoviridae Caudovirales Caudoviricetes Uroviricota Heunggongvirae Duplodnaviria Viruses	30547	FALSE	34.936	DNA	53	49.0566	50.9434	90.7389	2	Lactococcus	Skunavirus	Skunavirus	Unclassified	Siphoviridae	2018-02-21	2018-02-21	2018-02-21	Overlap (VC_172/VC_180)	Overlap (VC_172/VC_180)	lytic	FALSE	54	32	59.2593
MF775697	Lactococcus phage LP0604	Lactococcus phage LP0604 unclassified Skunavirus Skunavirus Siphoviridae Caudovirales Caudoviricetes Uroviricota Heunggongvirae Duplodnaviria Viruses	30547	FALSE	34.933	DNA	53	49.0566	50.9434	90.7389	2	Lactococcus	Skunavirus	Skunavirus	Unclassified	Siphoviridae	2018-02-21	2018-02-21	2018-02-21	Overlap (VC_172/VC_180)	Overlap (VC_172/VC_180)	lytic	FALSE	54	32	59.2593
MF775698	Lactococcus phage LP0903	Lactococcus phage LP0903 unclassified Skunavirus Skunavirus Siphoviridae Caudovirales Caudoviricetes Uroviricota Heunggongvirae Duplodnaviria Viruses	31049	FALSE	34.9	DNA	53	49.0566	50.9434	90.6825	1	Lactococcus	Skunavirus	Skunavirus	Unclassified	Siphoviridae	2018-02-21	2018-02-21	2018-02-21	Overlap (VC_172/VC_180)	Overlap (VC_172/VC_180)	lytic	FALSE	54	32	59.2593
MF775699	Lactococcus phage LP1005	Lactococcus phage LP1005 unclassified Skunavirus Skunavirus Siphoviridae Caudovirales Caudoviricetes Uroviricota Heunggongvirae Duplodnaviria Viruses	30541	FALSE	34.891	DNA	55	49.0909	50.9091	90.02	1	Lactococcus	Skunavirus	Skunavirus	Unclassified	Siphoviridae	2018-02-21	2018-02-21	2018-02-21	Overlap (VC_172/VC_180)	Overlap (VC_172/VC_180)	lytic	FALSE	56	32	57.1429
MF775700	Lactococcus phage LP1011	Lactococcus phage LP1011 unclassified Skunavirus Skunavirus Siphoviridae Caudovirales Caudoviricetes Uroviricota Heunggongvirae Duplodnaviria Viruses	30542	FALSE	34.87	DNA	55	49.0909	50.9091	89.7223	1	Lactococcus	Skunavirus	Skunavirus	Unclassified	Siphoviridae	2018-02-21	2018-02-21	2018-02-21	Overlap (VC_172/VC_180)	Overlap (VC_172/VC_180)	lytic	FALSE	56	32	57.1429
MF775701	Lactococcus phage LP1110	Lactococcus phage LP1110 unclassified Skunavirus Skunavirus Siphoviridae Caudovirales Caudoviricetes Uroviricota Heunggongvirae Duplodnaviria Viruses	30528	FALSE	34.889	DNA	54	48.1481	51.8519	90.2942	1	Lactococcus	Skunavirus	Skunavirus	Unclassified	Siphoviridae	2018-02-21	2018-02-21	2018-02-21	Overlap (VC_172/VC_180)	Overlap (VC_172/VC_180)	lytic	FALSE	55	32	58.1818
MF775702	Lactococcus phage LP1407	Lactococcus phage LP1407 unclassified Skunavirus Skunavirus Siphoviridae Caudovirales Caudoviricetes Uroviricota Heunggongvirae Duplodnaviria Viruses	30508	FALSE	34.909	DNA	54	48.1481	51.8519	90.1075	1	Lactococcus	Skunavirus	Skunavirus	Unclassified	Siphoviridae	2018-02-21	2018-02-21	2018-02-21	Overlap (VC_172/VC_180)	Overlap (VC_172/VC_180)	lytic	FALSE	55	32	58.1818
MF775703	Lactococcus phage LP1502a	Lactococcus phage LP1502a unclassified Skunavirus Skunavirus Siphoviridae Caudovirales Caudoviricetes Uroviricota Heunggongvirae Duplodnaviria Viruses	30247	FALSE	35.121	DNA	51	50.9804	49.0196	89.8701	0	Lactococcus	Skunavirus	Skunavirus	Unclassified	Siphoviridae	2018-02-21	2018-02-21	2018-02-21	Clustered	VC_171_0	lytic	FALSE	52	32	61.5385
MF775704	Lactococcus phage LP1502b	Lactococcus phage LP1502b unclassified Skunavirus Skunavirus Siphoviridae Caudovirales Caudoviricetes Uroviricota Heunggongvirae Duplodnaviria Viruses	30227	FALSE	35.114	DNA	51	50.9804	49.0196	89.9295	0	Lactococcus	Skunavirus	Skunavirus	Unclassified	Siphoviridae	2018-02-21	2018-02-21	2018-02-21	Clustered	VC_171_0	lytic	FALSE	52	32	61.5385
MF775705	Lactococcus phage LP1502c	Lactococcus phage LP1502c unclassified Skunavirus Skunavirus Siphoviridae Caudovirales Caudoviricetes Uroviricota Heunggongvirae Duplodnaviria Viruses	30247	FALSE	35.108	DNA	51	50.9804	49.0196	89.8701	0	Lactococcus	Skunavirus	Skunavirus	Unclassified	Siphoviridae	2018-02-21	2018-02-21	2018-02-21	Clustered	VC_171_0	lytic	FALSE	52	32	61.5385
MF775669	Lactococcus phage LP8511	Lactococcus phage LP8511 unclassified Skunavirus Skunavirus Siphoviridae Caudovirales Caudoviricetes Uroviricota Heunggongvirae Duplodnaviria Viruses	29953	FALSE	35.112	DNA	51	50.9804	49.0196	91.2062	2	Lactococcus	Skunavirus	Skunavirus	Unclassified	Siphoviridae	2018-02-21	2018-02-21	2018-02-21	Overlap (VC_172/VC_180)	Overlap (VC_172/VC_180)	lytic	FALSE	52	30	57.6923
MF775670	Lactococcus phage LP9104	Lactococcus phage LP9104 unclassified Skunavirus Skunavirus Siphoviridae Caudovirales Caudoviricetes Uroviricota Heunggongvirae Duplodnaviria Viruses	29157	FALSE	35.155	DNA	51	50.9804	49.0196	91.0725	2	Lactococcus	Skunavirus	Skunavirus	Unclassified	Siphoviridae	2018-02-21	2018-02-21	2018-02-21	Overlap (VC_172/VC_180)	Overlap (VC_172/VC_180)	lytic	FALSE	52	31	59.6154
MF775671	Lactococcus phage LP9205a	Lactococcus phage LP9205a unclassified Skunavirus Skunavirus Siphoviridae Caudovirales Caudoviricetes Uroviricota Heunggongvirae Duplodnaviria Viruses	29098	FALSE	34.944	DNA	52	50	50	91.3087	2	Lactococcus	Skunavirus	Skunavirus	Unclassified	Siphoviridae	2018-02-21	2018-02-21	2018-02-21	Overlap (VC_172/VC_180)	Overlap (VC_172/VC_180)	lytic	FALSE	51	30	58.8235
MF775672	Lactococcus phage LP9205b	Lactococcus phage LP9205b unclassified Skunavirus Skunavirus Siphoviridae Caudovirales Caudoviricetes Uroviricota Heunggongvirae Duplodnaviria Viruses	30296	FALSE	34.816	DNA	52	50	50	91.1539	2	Lactococcus	Skunavirus	Skunavirus	Unclassified	Siphoviridae	2018-02-21	2018-02-21	2018-02-21	Overlap (VC_172/VC_180)	Overlap (VC_172/VC_180)	lytic	FALSE	53	30	56.6038
MF775673	Lactococcus phage LP9206a	Lactococcus phage LP9206a unclassified Skunavirus Skunavirus Siphoviridae Caudovirales Caudoviricetes Uroviricota Heunggongvirae Duplodnaviria Viruses	29097	FALSE	34.949	DNA	51	50.9804	49.0196	91.1984	2	Lactococcus	Skunavirus	Skunavirus	Unclassified	Siphoviridae	2018-02-21	2018-02-21	2018-02-21	Overlap (VC_172/VC_180)	Overlap (VC_172/VC_180)	lytic	FALSE	52	31	59.6154
MF775674	Lactococcus phage LP9206b	Lactococcus phage LP9206b unclassified Skunavirus Skunavirus Siphoviridae Caudovirales Caudoviricetes Uroviricota Heunggongvirae Duplodnaviria Viruses	30309	FALSE	34.854	DNA	52	50	50	91.1643	2	Lactococcus	Skunavirus	Skunavirus	Unclassified	Siphoviridae	2018-02-21	2018-02-21	2018-02-21	Overlap (VC_172/VC_180)	Overlap (VC_172/VC_180)	lytic	FALSE	53	30	56.6038
MF775675	Lactococcus phage LP9206c	Lactococcus phage LP9206c unclassified Skunavirus Skunavirus Siphoviridae Caudovirales Caudoviricetes Uroviricota Heunggongvirae Duplodnaviria Viruses	29291	FALSE	34.956	DNA	50	52	48	89.3653	2	Lactococcus	Skunavirus	Skunavirus	Unclassified	Siphoviridae	2018-02-21	2018-02-21	2018-02-21	Overlap (VC_172/VC_180)	Overlap (VC_172/VC_180)	lytic	FALSE	53	32	60.3774
MF775676	Lactococcus phage LP9207	Lactococcus phage LP9207 unclassified Skunavirus Skunavirus Siphoviridae Caudovirales Caudoviricetes Uroviricota Heunggongvirae Duplodnaviria Viruses	29203	FALSE	35.01	DNA	51	52.9412	47.0588	89.7579	2	Lactococcus	Skunavirus	Skunavirus	Unclassified	Siphoviridae	2018-02-21	2018-02-21	2018-02-21	Overlap (VC_172/VC_180)	Overlap (VC_172/VC_180)	lytic	FALSE	54	32	59.2593
MF775677	Lactococcus phage LP9210	Lactococcus phage LP9210 unclassified Skunavirus Skunavirus Siphoviridae Caudovirales Caudoviricetes Uroviricota Heunggongvirae Duplodnaviria Viruses	29525	FALSE	35.143	DNA	51	50.9804	49.0196	90.7401	1	Lactococcus	Skunavirus	Skunavirus	Unclassified	Siphoviridae	2018-02-21	2018-02-21	2018-02-21	Overlap (VC_172/VC_180)	Overlap (VC_172/VC_180)	lytic	FALSE	52	30	57.6923
MF775678	Lactococcus phage LP9404	Lactococcus phage LP9404 unclassified Skunavirus Skunavirus Siphoviridae Caudovirales Caudoviricetes Uroviricota Heunggongvirae Duplodnaviria Viruses	30072	FALSE	34.946	DNA	52	51.9231	48.0769	90.5261	2	Lactococcus	Skunavirus	Skunavirus	Unclassified	Siphoviridae	2018-02-21	2018-02-21	2018-02-21	Overlap (VC_172/VC_180)	Overlap (VC_172/VC_180)	lytic	FALSE	54	32	59.2593
MF775679	Lactococcus phage LP9405a	Lactococcus phage LP9405a unclassified Skunavirus Skunavirus Siphoviridae Caudovirales Caudoviricetes Uroviricota Heunggongvirae Duplodnaviria Viruses	30083	FALSE	34.973	DNA	51	50.9804	49.0196	90.6525	2	Lactococcus	Skunavirus	Skunavirus	Unclassified	Siphoviridae	2018-02-21	2018-02-21	2018-02-21	Overlap (VC_172/VC_180)	Overlap (VC_172/VC_180)	lytic	FALSE	53	32	60.3774
MF775680	Lactococcus phage LP9405b	Lactococcus phage LP9405b unclassified Skunavirus Skunavirus Siphoviridae Caudovirales Caudoviricetes Uroviricota Heunggongvirae Duplodnaviria Viruses	29294	FALSE	34.929	DNA	50	52	48	90.1243	2	Lactococcus	Skunavirus	Skunavirus	Unclassified	Siphoviridae	2018-02-21	2018-02-21	2018-02-21	Overlap (VC_172/VC_180)	Overlap (VC_172/VC_180)	lytic	FALSE	52	31	59.6154
MF775681	Lactococcus phage LP9406	Lactococcus phage LP9406 unclassified Skunavirus Skunavirus Siphoviridae Caudovirales Caudoviricetes Uroviricota Heunggongvirae Duplodnaviria Viruses	30237	FALSE	34.838	DNA	52	50	50	90.5381	2	Lactococcus	Skunavirus	Skunavirus	Unclassified	Siphoviridae	2018-02-21	2018-02-21	2018-02-21	Overlap (VC_172/VC_180)	Overlap (VC_172/VC_180)	lytic	FALSE	54	32	59.2593
MF775682	Lactococcus phage LP9609	Lactococcus phage LP9609 unclassified Skunavirus Skunavirus Siphoviridae Caudovirales Caudoviricetes Uroviricota Heunggongvirae Duplodnaviria Viruses	30945	FALSE	34.765	DNA	53	49.0566	50.9434	90.4831	2	Lactococcus	Skunavirus	Skunavirus	Unclassified	Siphoviridae	2018-02-21	2018-02-21	2018-02-21	Overlap (VC_172/VC_180)	Overlap (VC_172/VC_180)	lytic	FALSE	55	31	56.3636
MF775683	Lactococcus phage LP9701	Lactococcus phage LP9701 unclassified Skunavirus Skunavirus Siphoviridae Caudovirales Caudoviricetes Uroviricota Heunggongvirae Duplodnaviria Viruses	30545	FALSE	34.919	DNA	52	50	50	90.3028	2	Lactococcus	Skunavirus	Skunavirus	Unclassified	Siphoviridae	2018-02-21	2018-02-21	2018-02-21	Overlap (VC_172/VC_180)	Overlap (VC_172/VC_180)	lytic	FALSE	54	31	57.4074
MF775684	Lactococcus phage LP9801	Lactococcus phage LP9801 unclassified Skunavirus Skunavirus Siphoviridae Caudovirales Caudoviricetes Uroviricota Heunggongvirae Duplodnaviria Viruses	30204	FALSE	34.86	DNA	54	48.1481	51.8519	91.6302	2	Lactococcus	Skunavirus	Skunavirus	Unclassified	Siphoviridae	2018-02-21	2018-02-21	2018-02-21	Overlap (VC_172/VC_180)	Overlap (VC_172/VC_180)	lytic	FALSE	55	32	58.1818
MF775685	Lactococcus phage LP9903	Lactococcus phage LP9903 unclassified Skunavirus Skunavirus Siphoviridae Caudovirales Caudoviricetes Uroviricota Heunggongvirae Duplodnaviria Viruses	29557	FALSE	34.96	DNA	53	49.0566	50.9434	91.6771	2	Lactococcus	Skunavirus	Skunavirus	Unclassified	Siphoviridae	2018-02-21	2018-02-21	2018-02-21	Overlap (VC_172/VC_180)	Overlap (VC_172/VC_180)	lytic	FALSE	54	32	59.2593
MF775686	Lactococcus phage LP9908	Lactococcus phage LP9908 unclassified Skunavirus Skunavirus Siphoviridae Caudovirales Caudoviricetes Uroviricota Heunggongvirae Duplodnaviria Viruses	29668	FALSE	34.829	DNA	53	49.0566	50.9434	91.9914	2	Lactococcus	Skunavirus	Skunavirus	Unclassified	Siphoviridae	2018-02-21	2018-02-21	2018-02-21	Overlap (VC_172/VC_180)	Overlap (VC_172/VC_180)	lytic	FALSE	53	31	58.4906
KY554762	Lactococcus phage LW31	Lactococcus phage LW31 Siphoviridae Caudovirales Caudoviricetes Uroviricota Heunggongvirae Duplodnaviria Viruses	60551	FALSE	34.292	DNA	85	100	0	91.2768	3	Lactococcus	Siphoviridae	Unclassified	Unclassified	Siphoviridae	2017-05-10	2017-05-10	2017-05-10	Clustered	VC_450_0	lytic	TRUE	85	65	76.4706
KY554763	Lactococcus phage LW32	Lactococcus phage LW32 Siphoviridae Caudovirales Caudoviricetes Uroviricota Heunggongvirae Duplodnaviria Viruses	60161	FALSE	34.341	DNA	85	100	0	91.7638	3	Lactococcus	Siphoviridae	Unclassified	Unclassified	Siphoviridae	2017-05-10	2017-05-10	2017-05-10	Clustered	VC_450_0	lytic	TRUE	87	67	77.0115
KY554764	Lactococcus phage LW33	Lactococcus phage LW33 Siphoviridae Caudovirales Caudoviricetes Uroviricota Heunggongvirae Duplodnaviria Viruses	59899	FALSE	34.376	DNA	85	100	0	92.1651	3	Lactococcus	Siphoviridae	Unclassified	Unclassified	Siphoviridae	2017-05-10	2017-05-10	2017-05-10	Clustered	VC_450_0	lytic	TRUE	86	66	76.7442
KY554765	Lactococcus phage LW4	Lactococcus phage LW4 Siphoviridae Caudovirales Caudoviricetes Uroviricota Heunggongvirae Duplodnaviria Viruses	60217	FALSE	34.334	DNA	86	80.2326	19.7674	91.6286	3	Lactococcus	Siphoviridae	Unclassified	Unclassified	Siphoviridae	2017-05-10	2017-05-10	2017-05-10	Clustered	VC_450_0	lytic	FALSE	87	66	75.8621
KY554777	Lactococcus phage LW81	Lactococcus phage LW81 Siphoviridae Caudovirales Caudoviricetes Uroviricota Heunggongvirae Duplodnaviria Viruses	128179	FALSE	32.57	DNA	177	74.0113	25.9887	85.933	6	Lactococcus	Siphoviridae	Unclassified	Unclassified	Siphoviridae	2017-05-10	2017-05-10	2017-05-10	Clustered	VC_409_0	temperate	FALSE	178	131	73.5955
KX373687	Lactococcus phage M5938	Lactococcus phage M5938 Ceduovirus Siphoviridae Caudovirales Caudoviricetes Uroviricota Heunggongvirae Duplodnaviria Viruses	22240	FALSE	35.863	DNA	37	48.6486	51.3514	92.6169	0	Lactococcus	Ceduovirus	Ceduovirus	Unclassified	Siphoviridae	2016-07-01	2016-07-01	2016-07-01	Clustered	VC_552_0	lytic	FALSE	38	25	65.7895
KX373688	Lactococcus phage M6162	Lactococcus phage M6162 Ceduovirus Siphoviridae Caudovirales Caudoviricetes Uroviricota Heunggongvirae Duplodnaviria Viruses	21697	FALSE	35.793	DNA	37	48.6486	51.3514	92.446	0	Lactococcus	Ceduovirus	Ceduovirus	Unclassified	Siphoviridae	2016-07-01	2016-07-01	2016-07-01	Clustered	VC_552_0	lytic	FALSE	38	25	65.7895
KX373689	Lactococcus phage M6165	Lactococcus phage M6165 Ceduovirus Siphoviridae Caudovirales Caudoviricetes Uroviricota Heunggongvirae Duplodnaviria Viruses	22179	FALSE	35.732	DNA	37	48.6486	51.3514	92.6552	0	Lactococcus	Ceduovirus	Ceduovirus	Unclassified	Siphoviridae	2016-07-01	2016-07-01	2016-07-01	Clustered	VC_552_0	lytic	FALSE	37	24	64.8649
KX373690	Lactococcus phage M6202	Lactococcus phage M6202 Ceduovirus Siphoviridae Caudovirales Caudoviricetes Uroviricota Heunggongvirae Duplodnaviria Viruses	22251	FALSE	35.949	DNA	37	48.6486	51.3514	92.6385	0	Lactococcus	Ceduovirus	Ceduovirus	Unclassified	Siphoviridae	2016-07-01	2016-07-01	2016-07-01	Clustered	VC_552_0	lytic	FALSE	38	25	65.7895
KX373691	Lactococcus phage M6653	Lactococcus phage M6653 Ceduovirus Siphoviridae Caudovirales Caudoviricetes Uroviricota Heunggongvirae Duplodnaviria Viruses	22157	FALSE	35.943	DNA	37	48.6486	51.3514	92.6254	0	Lactococcus	Ceduovirus	Ceduovirus	Unclassified	Siphoviridae	2016-07-01	2016-07-01	2016-07-01	Clustered	VC_552_0	lytic	FALSE	38	25	65.7895
KX373692	Lactococcus phage M6654	Lactococcus phage M6654 Ceduovirus Siphoviridae Caudovirales Caudoviricetes Uroviricota Heunggongvirae Duplodnaviria Viruses	22350	FALSE	35.866	DNA	38	47.3684	52.6316	92.7651	0	Lactococcus	Ceduovirus	Ceduovirus	Unclassified	Siphoviridae	2016-07-01	2016-07-01	2016-07-01	Clustered	VC_552_0	lytic	FALSE	39	26	66.6667
MG779474	Lactococcus phage MP1	Lactococcus phage MP1 unclassified Skunavirus Skunavirus Siphoviridae Caudovirales Caudoviricetes Uroviricota Heunggongvirae Duplodnaviria Viruses	32575	FALSE	35.008	DNA	56	51.7857	48.2143	90.8058	1	Lactococcus	Skunavirus	Skunavirus	Unclassified	Siphoviridae	2018-12-01	2018-12-01	2018-12-01	Overlap (VC_172/VC_175)	Overlap (VC_172/VC_175)	lytic	FALSE	55	21	38.1818
MK301440	Lactococcus phage MV10L	Lactococcus phage MV10L unclassified Skunavirus Skunavirus Siphoviridae Caudovirales Caudoviricetes Uroviricota Heunggongvirae Duplodnaviria Viruses	31374	FALSE	34.876	DNA	58	46.5517	53.4483	88.9654	1	Lactococcus	Skunavirus	Skunavirus	Unclassified	Siphoviridae	2019-04-02	2019-04-02	2019-04-02	Overlap (VC_172/VC_175)	Overlap (VC_172/VC_175)	lytic	FALSE	58	26	44.8276
MK301441	Lactococcus phage MV16	Lactococcus phage MV16 unclassified Skunavirus Skunavirus Siphoviridae Caudovirales Caudoviricetes Uroviricota Heunggongvirae Duplodnaviria Viruses	32855	FALSE	35.039	DNA	55	50.9091	49.0909	91.1551	1	Lactococcus	Skunavirus	Skunavirus	Unclassified	Siphoviridae	2019-04-02	2019-04-02	2019-04-02	Overlap (VC_172/VC_175)	Overlap (VC_172/VC_175)	lytic	FALSE	53	21	39.6226
KX379673	Lactococcus phage MW18L	Lactococcus phage MW18L unclassified Skunavirus Skunavirus Siphoviridae Caudovirales Caudoviricetes Uroviricota Heunggongvirae Duplodnaviria Viruses	33013	FALSE	34.814	DNA	57	49.1228	50.8772	89.6283	0	Lactococcus	Skunavirus	Skunavirus	Unclassified	Siphoviridae	2017-12-31	2017-12-31	2017-12-31	Overlap (VC_172/VC_175)	Overlap (VC_172/VC_175)	lytic	FALSE	57	22	38.5965
KX346250	Lactococcus phage MW18S	Lactococcus phage MW18S unclassified Skunavirus Skunavirus Siphoviridae Caudovirales Caudoviricetes Uroviricota Heunggongvirae Duplodnaviria Viruses	31877	FALSE	34.774	DNA	56	48.2143	51.7857	90.0932	0	Lactococcus	Skunavirus	Skunavirus	Unclassified	Siphoviridae	2018-12-01	2018-12-01	2018-12-01	Overlap (VC_172/VC_175)	Overlap (VC_172/VC_175)	lytic	FALSE	56	22	39.2857
KJ489010	Lactococcus phage P078	Lactococcus phage P078 Siphoviridae Caudovirales Caudoviricetes Uroviricota Heunggongvirae Duplodnaviria Viruses	54452	FALSE	33.516	DNA	77	100	0	93.9194	0	Lactococcus	Siphoviridae	Unclassified	Unclassified	Siphoviridae	2014-04-07	2014-04-07	2014-04-07	Clustered	VC_635_0	lytic	TRUE	78	73	93.5897
FJ429185	Lactococcus phage P087	Lactococcus phage P087 Siphoviridae Caudovirales Caudoviricetes Uroviricota Heunggongvirae Duplodnaviria Viruses	60074	FALSE	34.384	DNA	86	100	0	92.1547	5	Lactococcus	Siphoviridae	Unclassified	Unclassified	Siphoviridae	2009-05-02	2009-05-04	2009-05-02	Clustered	VC_450_0	lytic	TRUE	88	65	73.8636
KJ489011	Lactococcus phage P092	Lactococcus phage P092 Siphoviridae Caudovirales Caudoviricetes Uroviricota Heunggongvirae Duplodnaviria Viruses	53513	FALSE	33.528	DNA	76	100	0	94.62	0	Lactococcus	Siphoviridae	Unclassified	Unclassified	Siphoviridae	2014-04-07	2014-04-07	2014-04-07	Clustered	VC_635_0	lytic	TRUE	76	73	96.0526
MN552144	Lactococcus phage P1045	Lactococcus phage P1045 Siphoviridae Caudovirales Caudoviricetes Uroviricota Heunggongvirae Duplodnaviria Viruses	31050	FALSE	36.135	DNA	52	98.0769	1.92308	92.3671	0	Lactococcus	Siphoviridae	Unclassified	Unclassified	Siphoviridae	2019-11-20	2019-11-20	2019-11-20	Clustered	VC_225_0	lytic	TRUE	52	30	57.6923
MN552143	Lactococcus phage P1046	Lactococcus phage P1046 Siphoviridae Caudovirales Caudoviricetes Uroviricota Heunggongvirae Duplodnaviria Viruses	54289	FALSE	34.105	DNA	75	100	0	93.2067	0	Lactococcus	Siphoviridae	Unclassified	Unclassified	Siphoviridae	2019-11-20	2019-11-20	2019-11-20	Clustered	VC_286_0	lytic	TRUE	77	68	88.3117
MN552145	Lactococcus phage P1048	Lactococcus phage P1048 Siphoviridae Caudovirales Caudoviricetes Uroviricota Heunggongvirae Duplodnaviria Viruses	123023	FALSE	32.967	DNA	166	79.5181	20.4819	88.381	7	Lactococcus	Siphoviridae	Unclassified	Unclassified	Siphoviridae	2019-11-20	2019-11-20	2019-11-20	Clustered	VC_409_0	temperate	FALSE	167	140	83.8323
KJ489012	Lactococcus phage P118	Lactococcus phage P118 Siphoviridae Caudovirales Caudoviricetes Uroviricota Heunggongvirae Duplodnaviria Viruses	54173	FALSE	33.495	DNA	79	100	0	95.2283	0	Lactococcus	Siphoviridae	Unclassified	Unclassified	Siphoviridae	2014-04-07	2014-04-07	2014-04-07	Clustered	VC_635_0	lytic	TRUE	80	75	93.75
MN552148	Lactococcus phage P1532	Lactococcus phage P1532 unclassified Skunavirus Skunavirus Siphoviridae Caudovirales Caudoviricetes Uroviricota Heunggongvirae Duplodnaviria Viruses	29075	FALSE	35.384	DNA	48	52.0833	47.9167	91.2365	1	Lactococcus	Skunavirus	Skunavirus	Unclassified	Siphoviridae	2020-03-07	2020-03-07	2020-03-07	Clustered	VC_171_0	lytic	FALSE	46	31	67.3913
KJ489013	Lactococcus phage P162	Lactococcus phage P162 Siphoviridae Caudovirales Caudoviricetes Uroviricota Heunggongvirae Duplodnaviria Viruses	55584	FALSE	33.333	DNA	82	100	0	94.7755	0	Lactococcus	Siphoviridae	Unclassified	Unclassified	Siphoviridae	2014-04-07	2014-04-07	2014-04-07	Clustered	VC_635_0	lytic	TRUE	82	79	96.3415
DQ838728	Lactococcus phage P335	Lactococcus phage P335 Siphoviridae Caudovirales Caudoviricetes Uroviricota Heunggongvirae Duplodnaviria Viruses	33613	FALSE	35.486	DNA	49	100	0	91.6342	0	Lactococcus	Siphoviridae	Unclassified	Unclassified	Siphoviridae	2008-09-10	2008-09-10	2008-09-10	Overlap (VC_213/VC_219)	Overlap (VC_213/VC_219)	lytic	TRUE	50	NA	0
MN552150	Lactococcus phage P4565	Lactococcus phage P4565 unclassified Skunavirus Skunavirus Siphoviridae Caudovirales Caudoviricetes Uroviricota Heunggongvirae Duplodnaviria Viruses	32697	FALSE	34.236	DNA	57	47.3684	52.6316	90.3936	0	Lactococcus	Skunavirus	Skunavirus	Unclassified	Siphoviridae	2019-11-20	2019-11-20	2019-11-20	Clustered	VC_171_0	lytic	FALSE	55	38	69.0909
MN528768	Lactococcus phage P596	Lactococcus phage P596 Siphoviridae Caudovirales Caudoviricetes Uroviricota Heunggongvirae Duplodnaviria Viruses	57909	FALSE	34.364	DNA	81	100	0	91.7543	3	Lactococcus	Siphoviridae	Unclassified	Unclassified	Siphoviridae	2019-11-13	2019-11-13	2019-11-13	Clustered	VC_450_0	lytic	TRUE	81	62	76.5432
MN552149	Lactococcus phage P656	Lactococcus phage P656 unclassified Skunavirus Skunavirus Siphoviridae Caudovirales Caudoviricetes Uroviricota Heunggongvirae Duplodnaviria Viruses	28396	FALSE	35.075	DNA	50	48	52	89.7521	1	Lactococcus	Skunavirus	Skunavirus	Unclassified	Siphoviridae	2019-11-20	2019-11-20	2019-11-20	Clustered	VC_171_0	lytic	FALSE	47	33	70.2128
KC182551	Lactococcus phage P680	Lactococcus phage P680 unclassified Skunavirus Skunavirus Siphoviridae Caudovirales Caudoviricetes Uroviricota Heunggongvirae Duplodnaviria Viruses	29631	FALSE	35.115	DNA	53	47.1698	52.8302	91.0195	0	Lactococcus	Skunavirus	Skunavirus	Unclassified	Siphoviridae	2013-06-24	2013-06-24	2013-06-24	Clustered	VC_171_0	lytic	FALSE	49	38	77.551
MN689531	Lactococcus phage PC_B1	Lactococcus phage PC_B1 Ceduovirus Siphoviridae Caudovirales Caudoviricetes Uroviricota Heunggongvirae Duplodnaviria Viruses	22099	FALSE	36.092	DNA	37	48.6486	51.3514	91.1172	0	Lactococcus	Ceduovirus	Ceduovirus	Unclassified	Siphoviridae	2019-12-11	2019-12-11	2019-12-11	Clustered	VC_552_0	lytic	FALSE	36	29	80.5556
MN689532	Lactococcus phage PC_B3	Lactococcus phage PC_B3 Ceduovirus Siphoviridae Caudovirales Caudoviricetes Uroviricota Heunggongvirae Duplodnaviria Viruses	21987	FALSE	36.117	DNA	37	45.9459	54.0541	90.6263	0	Lactococcus	Ceduovirus	Ceduovirus	Unclassified	Siphoviridae	2019-12-11	2019-12-11	2019-12-11	Clustered	VC_552_0	lytic	FALSE	38	27	71.0526
MN689533	Lactococcus phage PC_S1	Lactococcus phage PC_S1 Ceduovirus Siphoviridae Caudovirales Caudoviricetes Uroviricota Heunggongvirae Duplodnaviria Viruses	21629	FALSE	36.104	DNA	36	44.4444	55.5556	91.1415	0	Lactococcus	Ceduovirus	Ceduovirus	Unclassified	Siphoviridae	2019-12-11	2019-12-11	2019-12-11	Clustered	VC_552_0	lytic	FALSE	36	25	69.4444
KM091444	Lactococcus phage phi145	Lactococcus phage phi145 unclassified Skunavirus Skunavirus Siphoviridae Caudovirales Caudoviricetes Uroviricota Heunggongvirae Duplodnaviria Viruses	30862	FALSE	34.901	DNA	56	51.7857	48.2143	91.7828	0	Lactococcus	Skunavirus	Skunavirus	Unclassified	Siphoviridae	2014-10-08	2014-10-08	2014-10-08	Overlap (VC_172/VC_175)	Overlap (VC_172/VC_175)	lytic	FALSE	55	22	40
KM091442	Lactococcus phage phi15	Lactococcus phage phi15 unclassified Skunavirus Skunavirus Siphoviridae Caudovirales Caudoviricetes Uroviricota Heunggongvirae Duplodnaviria Viruses	31945	FALSE	34.575	DNA	56	46.4286	53.5714	90.2614	1	Lactococcus	Skunavirus	Skunavirus	Unclassified	Siphoviridae	2014-10-08	2014-10-08	2014-10-08	Clustered	VC_171_0	lytic	FALSE	55	24	43.6364
B4PORFSX	Lactococcus phage phi41	Lactococcus phage phi41 unclassified Skunavirus Skunavirus Siphoviridae Caudovirales Caudoviricetes Uroviricota Heunggongvirae Duplodnaviria Viruses	10170	FALSE	35.447	DNA	13	100	0	83.8643	0	Lactococcus	Skunavirus	Skunavirus	Unclassified	Siphoviridae	NA	1997-01-28	1997-01-28	Outlier	Outlier	lytic	TRUE	13	NA	0
KC182552	Lactococcus phage phi7	Lactococcus phage phi7 unclassified Skunavirus Skunavirus Siphoviridae Caudovirales Caudoviricetes Uroviricota Heunggongvirae Duplodnaviria Viruses	32382	FALSE	34.217	DNA	56	48.2143	51.7857	89.8586	3	Lactococcus	Skunavirus	Skunavirus	Unclassified	Siphoviridae	2013-06-24	2013-06-24	2013-06-24	Clustered	VC_171_0	lytic	FALSE	57	43	75.4386
KM091443	Lactococcus phage phi93	Lactococcus phage phi93 unclassified Skunavirus Skunavirus Siphoviridae Caudovirales Caudoviricetes Uroviricota Heunggongvirae Duplodnaviria Viruses	31841	FALSE	34.971	DNA	59	54.2373	45.7627	90.6755	0	Lactococcus	Skunavirus	Skunavirus	Unclassified	Siphoviridae	2014-10-08	2014-10-08	2014-10-08	Overlap (VC_172/VC_175)	Overlap (VC_172/VC_175)	lytic	FALSE	55	25	45.4545
KF926093	Lactococcus phage phiL47	Lactococcus phage phiL47 Siphoviridae Caudovirales Caudoviricetes Uroviricota Heunggongvirae Duplodnaviria Viruses	128546	FALSE	32.532	DNA	192	71.3542	28.6458	88.6663	7	Lactococcus	Siphoviridae	Unclassified	Unclassified	Siphoviridae	2013-12-23	2014-03-06	2013-12-23	Clustered	VC_409_0	temperate	FALSE	189	139	73.545
AF242738	Lactococcus phage phiLC3	Lactococcus phage phiLC3 Siphoviridae Caudovirales Caudoviricetes Uroviricota Heunggongvirae Duplodnaviria Viruses	32172	FALSE	35.509	DNA	48	93.75	6.25	91.561	0	Lactococcus	Siphoviridae	Unclassified	Unclassified	Siphoviridae	2001-02-13	2004-03-22	2001-02-13	Overlap (VC_220/VC_269)	Overlap (VC_220/VC_269)	temperate	TRUE	51	NA	0
AP019527	Lactococcus phage phiQ1	Lactococcus phage phiQ1 Siphoviridae Caudovirales Caudoviricetes Uroviricota Heunggongvirae Duplodnaviria Viruses	59833	FALSE	34.412	DNA	86	0	100	92.3888	5	Lactococcus	Siphoviridae	Unclassified	Unclassified	Siphoviridae	2019-03-14	2019-03-14	2019-03-14	Clustered	VC_450_0	lytic	TRUE	86	NA	0
DQ394810	Lactococcus phage phismq86	Lactococcus phage phismq86 Siphoviridae Caudovirales Caudoviricetes Uroviricota Heunggongvirae Duplodnaviria Viruses	33641	FALSE	35.974	DNA	50	92	8	94.2421	0	Lactococcus	Siphoviridae	Unclassified	Unclassified	Siphoviridae	2007-05-08	2007-05-23	2007-05-08	Clustered	VC_223_0	temperate	TRUE	51	NA	0
KX833905	Lactococcus phage PLg-TB25	Lactococcus phage PLg-TB25 Siphoviridae Caudovirales Caudoviricetes Uroviricota Heunggongvirae Duplodnaviria Viruses	38122	FALSE	34.542	DNA	58	91.3793	8.62069	89.8143	0	Lactococcus	Siphoviridae	Unclassified	Unclassified	Siphoviridae	2017-05-12	2017-05-12	2017-05-12	Outlier	Outlier	temperate	TRUE	58	58	100
KU892558	Lactococcus phage PLgT-1	Lactococcus phage PLgT-1 Siphoviridae Caudovirales Caudoviricetes Uroviricota Heunggongvirae Duplodnaviria Viruses	40273	FALSE	35.401	DNA	67	10.4478	89.5522	87.3315	2	Lactococcus	Siphoviridae	Unclassified	Unclassified	Siphoviridae	2016-05-25	2016-05-25	2016-05-25	Outlier	Outlier	temperate	FALSE	66	42	63.6364
KY888143	Lactococcus phage PLgW-1	Lactococcus phage PLgW-1 unclassified Skunavirus Skunavirus Siphoviridae Caudovirales Caudoviricetes Uroviricota Heunggongvirae Duplodnaviria Viruses	30189	FALSE	37.322	DNA	57	49.1228	50.8772	91.0497	1	Lactococcus	Skunavirus	Skunavirus	Unclassified	Siphoviridae	2018-07-07	2019-05-08	2018-07-07	Overlap (VC_177/VC_179)	Overlap (VC_177/VC_179)	lytic	FALSE	56	35	62.5
KY926698	Lactococcus phage PLgY-16	Lactococcus phage PLgY-16 unclassified Skunavirus Skunavirus Siphoviridae Caudovirales Caudoviricetes Uroviricota Heunggongvirae Duplodnaviria Viruses	29342	FALSE	37.373	DNA	57	49.1228	50.8772	92.083	1	Lactococcus	Skunavirus	Skunavirus	Unclassified	Siphoviridae	2018-07-07	2019-05-08	2018-07-07	Overlap (VC_177/VC_179)	Overlap (VC_177/VC_179)	lytic	FALSE	55	35	63.6364
KY926699	Lactococcus phage PLgY-30	Lactococcus phage PLgY-30 unclassified Skunavirus Skunavirus Siphoviridae Caudovirales Caudoviricetes Uroviricota Heunggongvirae Duplodnaviria Viruses	29284	FALSE	37.41	DNA	57	49.1228	50.8772	92.2654	1	Lactococcus	Skunavirus	Skunavirus	Unclassified	Siphoviridae	2018-07-07	2019-05-08	2018-07-07	Overlap (VC_177/VC_179)	Overlap (VC_177/VC_179)	lytic	FALSE	55	35	63.6364
MN534315	Lactococcus phage proPhi1	Lactococcus phage proPhi1 Siphoviridae Caudovirales Caudoviricetes Uroviricota Heunggongvirae Duplodnaviria Viruses	41249	FALSE	35.916	DNA	60	91.6667	8.33333	92.9768	0	Lactococcus	Siphoviridae	Unclassified	Unclassified	Siphoviridae	2019-11-20	2019-11-20	2019-11-20	Overlap (VC_213/VC_219)	Overlap (VC_213/VC_219)	temperate	TRUE	62	18	29.0323
MN534316	Lactococcus phage proPhi2	Lactococcus phage proPhi2 Siphoviridae Caudovirales Caudoviricetes Uroviricota Heunggongvirae Duplodnaviria Viruses	36976	FALSE	35.607	DNA	49	93.8776	6.12245	94.1232	0	Lactococcus	Siphoviridae	Unclassified	Unclassified	Siphoviridae	2019-11-20	2019-11-20	2019-11-20	Clustered	VC_217_0	temperate	TRUE	49	11	22.449
MN534317	Lactococcus phage proPhi4	Lactococcus phage proPhi4 Siphoviridae Caudovirales Caudoviricetes Uroviricota Heunggongvirae Duplodnaviria Viruses	36976	FALSE	35.607	DNA	49	93.8776	6.12245	94.1232	0	Lactococcus	Siphoviridae	Unclassified	Unclassified	Siphoviridae	2019-11-20	2019-11-20	2019-11-20	Clustered	VC_217_0	temperate	TRUE	49	11	22.449
MN534318	Lactococcus phage proPhi5	Lactococcus phage proPhi5 Siphoviridae Caudovirales Caudoviricetes Uroviricota Heunggongvirae Duplodnaviria Viruses	41249	FALSE	35.916	DNA	60	91.6667	8.33333	92.9768	0	Lactococcus	Siphoviridae	Unclassified	Unclassified	Siphoviridae	2019-11-20	2019-11-20	2019-11-20	Overlap (VC_213/VC_219)	Overlap (VC_213/VC_219)	temperate	TRUE	62	18	29.0323
MN534319	Lactococcus phage proPhi6	Lactococcus phage proPhi6 Siphoviridae Caudovirales Caudoviricetes Uroviricota Heunggongvirae Duplodnaviria Viruses	37410	FALSE	35.405	DNA	54	92.5926	7.40741	92.1492	1	Lactococcus	Siphoviridae	Unclassified	Unclassified	Siphoviridae	2019-11-20	2019-11-20	2019-11-20	Overlap (VC_213/VC_219)	Overlap (VC_213/VC_219)	temperate	TRUE	55	17	30.9091
MN534320	Lactococcus phage proPhi7	Lactococcus phage proPhi7 Siphoviridae Caudovirales Caudoviricetes Uroviricota Heunggongvirae Duplodnaviria Viruses	38158	FALSE	35.243	DNA	54	88.8889	11.1111	90.3192	0	Lactococcus	Siphoviridae	Unclassified	Unclassified	Siphoviridae	2019-11-20	2019-11-20	2019-11-20	Overlap (VC_220/VC_269)	Overlap (VC_220/VC_269)	temperate	FALSE	56	23	41.0714
JX564242	Lactococcus phage Q33	Lactococcus phage Q33 Siphoviridae Caudovirales Caudoviricetes Uroviricota Heunggongvirae Duplodnaviria Viruses	31106	FALSE	36.215	DNA	51	96.0784	3.92157	88.7096	0	Lactococcus	Siphoviridae	Unclassified	Unclassified	Siphoviridae	2013-06-29	2013-06-29	2013-06-29	Clustered	VC_225_0	lytic	TRUE	50	23	46
DQ490056	Lactococcus phage Q54	Lactococcus phage Q54 Siphoviridae Caudovirales Caudoviricetes Uroviricota Heunggongvirae Duplodnaviria Viruses	26537	FALSE	37.099	DNA	48	72.9167	27.0833	92.8929	0	Lactococcus	Siphoviridae	Unclassified	Unclassified	Siphoviridae	2006-08-22	2006-08-22	2006-08-22	Outlier	Outlier	lytic	FALSE	47	NA	0
KY554760	Lactococcus phage R3.4	Lactococcus phage R3.4 unclassified Skunavirus Skunavirus Siphoviridae Caudovirales Caudoviricetes Uroviricota Heunggongvirae Duplodnaviria Viruses	27704	FALSE	35.381	DNA	52	48.0769	51.9231	90.6079	2	Lactococcus	Skunavirus	Skunavirus	Unclassified	Siphoviridae	2017-05-10	2017-05-10	2017-05-10	Clustered	VC_171_0	lytic	FALSE	49	28	57.1429
KY554761	Lactococcus phage R31	Lactococcus phage R31 unclassified Skunavirus Skunavirus Siphoviridae Caudovirales Caudoviricetes Uroviricota Heunggongvirae Duplodnaviria Viruses	27203	FALSE	35.378	DNA	52	48.0769	51.9231	90.501	2	Lactococcus	Skunavirus	Skunavirus	Unclassified	Siphoviridae	2017-05-10	2017-05-10	2017-05-10	Clustered	VC_171_0	lytic	FALSE	51	24	47.0588
MW041636	Lactococcus phage RH10	Lactococcus phage RH10 unclassified Skunavirus Skunavirus Siphoviridae Caudovirales Caudoviricetes Uroviricota Heunggongvirae Duplodnaviria Viruses	30860	FALSE	34.112	DNA	56	46.4286	53.5714	90.4018	1	Lactococcus	Skunavirus	Skunavirus	Unclassified	Siphoviridae	2020-12-09	2020-12-09	2020-12-09	Clustered	VC_171_0	lytic	FALSE	56	26	46.4286
MW041639	Lactococcus phage RH6-4818	Lactococcus phage RH6-4818 unclassified Skunavirus Skunavirus Siphoviridae Caudovirales Caudoviricetes Uroviricota Heunggongvirae Duplodnaviria Viruses	30299	FALSE	35.067	DNA	54	48.1481	51.8519	90.6796	2	Lactococcus	Skunavirus	Skunavirus	Unclassified	Siphoviridae	2020-12-09	2020-12-09	2020-12-09	Clustered	VC_171_0	lytic	FALSE	55	27	49.0909
KF676640	Lactococcus phage SK1833	Lactococcus phage SK1833 Skunavirus Siphoviridae Caudovirales Caudoviricetes Uroviricota Heunggongvirae Duplodnaviria Viruses	28452	FALSE	34.511	DNA	55	45.4545	54.5455	90.1659	1	Lactococcus	Skunavirus	Skunavirus	Unclassified	Siphoviridae	2014-05-13	2014-06-30	2014-05-13	Clustered	VC_171_0	lytic	FALSE	53	46	86.7925
AY766464	Lactococcus phage TP712	Lactococcus phage TP712 Siphoviridae Caudovirales Caudoviricetes Uroviricota Heunggongvirae Duplodnaviria Viruses	42073	FALSE	35.12	DNA	62	88.7097	11.2903	92.1898	0	Lactococcus	Siphoviridae	Unclassified	Unclassified	Siphoviridae	2010-07-01	2013-11-22	2010-07-01	Outlier	Outlier	temperate	FALSE	58	NA	0
AF304433	Lactococcus phage TP901-1	Lactococcus phage TP901-1 Siphoviridae Caudovirales Caudoviricetes Uroviricota Heunggongvirae Duplodnaviria Viruses	37667	FALSE	35.378	DNA	55	92.7273	7.27273	92.9009	2	Lactococcus	Siphoviridae	Unclassified	Unclassified	Siphoviridae	2001-04-18	2001-05-25	2001-04-18	Overlap (VC_213/VC_219)	Overlap (VC_213/VC_219)	temperate	TRUE	56	NA	0
AF109874	Lactococcus phage Tuc2009	Lactococcus phage Tuc2009 Siphoviridae Caudovirales Caudoviricetes Uroviricota Heunggongvirae Duplodnaviria Viruses	38347	FALSE	36.222	DNA	52	92.3077	7.69231	90.1948	0	Lactococcus	Siphoviridae	Unclassified	Unclassified	Siphoviridae	1999-06-08	2001-03-15	1999-06-08	Overlap (VC_213/VC_219)	Overlap (VC_213/VC_219)	temperate	TRUE	56	NA	0
AF349457	Lactococcus phage ul36	Lactococcus phage ul36 Siphoviridae Caudovirales Caudoviricetes Uroviricota Heunggongvirae Duplodnaviria Viruses	36798	FALSE	35.836	DNA	62	90.3226	9.67742	92.0023	0	Lactococcus	Siphoviridae	Unclassified	Unclassified	Siphoviridae	2002-07-06	2006-12-12	2002-07-06	Overlap (VC_213/VC_219)	Overlap (VC_213/VC_219)	temperate	TRUE	61	NA	0
DQ394806	Lactococcus phage ul36.k1	Lactococcus phage ul36.k1 Siphoviridae Caudovirales Caudoviricetes Uroviricota Heunggongvirae Duplodnaviria Viruses	37131	FALSE	35.709	DNA	61	90.1639	9.83607	91.7831	0	Lactococcus	Siphoviridae	Unclassified	Unclassified	Siphoviridae	2007-05-08	2007-05-08	2007-05-08	Overlap (VC_213/VC_219)	Overlap (VC_213/VC_219)	temperate	TRUE	60	NA	0
DQ394807	Lactococcus phage ul36.k1t1	Lactococcus phage ul36.k1t1 Siphoviridae Caudovirales Caudoviricetes Uroviricota Heunggongvirae Duplodnaviria Viruses	35594	FALSE	35.734	DNA	52	88.4615	11.5385	92.6111	0	Lactococcus	Siphoviridae	Unclassified	Unclassified	Siphoviridae	2007-05-08	2007-05-08	2007-05-08	Clustered	VC_223_0	temperate	FALSE	53	NA	0
DQ394808	Lactococcus phage ul36.t1	Lactococcus phage ul36.t1 Siphoviridae Caudovirales Caudoviricetes Uroviricota Heunggongvirae Duplodnaviria Viruses	35992	FALSE	35.989	DNA	52	88.4615	11.5385	92.5206	0	Lactococcus	Siphoviridae	Unclassified	Unclassified	Siphoviridae	2007-05-08	2007-05-08	2007-05-08	Clustered	VC_223_0	temperate	FALSE	52	NA	0
DQ394809	Lactococcus phage ul36.t1k1	Lactococcus phage ul36.t1k1 Siphoviridae Caudovirales Caudoviricetes Uroviricota Heunggongvirae Duplodnaviria Viruses	34897	FALSE	35.831	DNA	51	88.2353	11.7647	91.856	0	Lactococcus	Siphoviridae	Unclassified	Unclassified	Siphoviridae	2007-05-08	2007-05-08	2007-05-08	Clustered	VC_223_0	temperate	FALSE	51	NA	0
MN337887	Lactococcus phage vB_LacS_15	Lactococcus phage vB_LacS_15 Ceduovirus Siphoviridae Caudovirales Caudoviricetes Uroviricota Heunggongvirae Duplodnaviria Viruses	21006	FALSE	36.142	DNA	34	52.9412	47.0588	92.7021	0	Lactococcus	Ceduovirus	Ceduovirus	Unclassified	Siphoviridae	2019-09-18	2019-09-18	2019-09-18	Clustered	VC_552_0	lytic	FALSE	34	17	50
MH779518	Lactococcus phage vB_Llc_bIBB12	Lactococcus phage vB_Llc_bIBB12 Ceduovirus Siphoviridae Caudovirales Caudoviricetes Uroviricota Heunggongvirae Duplodnaviria Viruses	21458	FALSE	36.206	DNA	35	48.5714	51.4286	91.5742	0	Lactococcus	Ceduovirus	Ceduovirus	Unclassified	Siphoviridae	2020-02-25	2020-03-03	2020-02-25	Clustered	VC_552_0	lytic	FALSE	36	22	61.1111
MH779519	Lactococcus phage vB_LLc_bIBB14	Lactococcus phage vB_LLc_bIBB14 Ceduovirus Siphoviridae Caudovirales Caudoviricetes Uroviricota Heunggongvirae Duplodnaviria Viruses	21710	FALSE	36.039	DNA	35	48.5714	51.4286	92.5012	0	Lactococcus	Ceduovirus	Ceduovirus	Unclassified	Siphoviridae	2020-02-25	2020-03-03	2020-02-25	Clustered	VC_552_0	lytic	FALSE	37	21	56.7568
MG253648	Lactococcus phage vB_Llc_bIBB14s	Lactococcus phage vB_Llc_bIBB14s unclassified Skunavirus Skunavirus Siphoviridae Caudovirales Caudoviricetes Uroviricota Heunggongvirae Duplodnaviria Viruses	30249	FALSE	34.679	DNA	56	46.4286	53.5714	90.0526	0	Lactococcus	Skunavirus	Skunavirus	Unclassified	Siphoviridae	2018-06-30	2018-08-28	2018-06-30	Clustered	VC_171_0	lytic	FALSE	57	37	64.9123
MG253649	Lactococcus phage vB_Llc_bIBB24tp1	Lactococcus phage vB_Llc_bIBB24tp1 unclassified Skunavirus Skunavirus Siphoviridae Caudovirales Caudoviricetes Uroviricota Heunggongvirae Duplodnaviria Viruses	29736	FALSE	34.712	DNA	54	46.2963	53.7037	88.7207	0	Lactococcus	Skunavirus	Skunavirus	Unclassified	Siphoviridae	2018-06-30	2018-08-28	2018-06-30	Clustered	VC_171_0	lytic	FALSE	55	36	65.4545
MH779520	Lactococcus phage vB_Llc_bIBB27	Lactococcus phage vB_Llc_bIBB27 Ceduovirus Siphoviridae Caudovirales Caudoviricetes Uroviricota Heunggongvirae Duplodnaviria Viruses	21713	FALSE	36.103	DNA	35	48.5714	51.4286	92.5713	0	Lactococcus	Ceduovirus	Ceduovirus	Unclassified	Siphoviridae	2020-02-25	2020-03-03	2020-02-25	Clustered	VC_552_0	lytic	FALSE	37	23	62.1622
MG253647	Lactococcus phage vB_Llc_bIBB5g1	Lactococcus phage vB_Llc_bIBB5g1 unclassified Skunavirus Skunavirus Siphoviridae Caudovirales Caudoviricetes Uroviricota Heunggongvirae Duplodnaviria Viruses	30132	FALSE	34.667	DNA	55	45.4545	54.5455	90.4918	0	Lactococcus	Skunavirus	Skunavirus	Unclassified	Siphoviridae	2018-06-30	2018-08-28	2018-06-30	Clustered	VC_171_0	lytic	FALSE	55	35	63.6364
MG253650	Lactococcus phage vB_Llc_bIBB77s	Lactococcus phage vB_Llc_bIBB77s unclassified Skunavirus Skunavirus Siphoviridae Caudovirales Caudoviricetes Uroviricota Heunggongvirae Duplodnaviria Viruses	29423	FALSE	34.864	DNA	54	46.2963	53.7037	89.1445	0	Lactococcus	Skunavirus	Skunavirus	Unclassified	Siphoviridae	2018-06-30	2018-08-28	2018-06-30	Clustered	VC_171_0	lytic	FALSE	54	36	66.6667
MH779521	Lactococcus phage vB_Llc_bIBB94p4	Lactococcus phage vB_Llc_bIBB94p4 Ceduovirus Siphoviridae Caudovirales Caudoviricetes Uroviricota Heunggongvirae Duplodnaviria Viruses	21834	FALSE	36.077	DNA	36	47.2222	52.7778	91.3713	0	Lactococcus	Ceduovirus	Ceduovirus	Unclassified	Siphoviridae	2020-02-25	2020-03-03	2020-02-25	Clustered	VC_552_0	lytic	FALSE	38	24	63.1579
MH779522	Lactococcus phage vB_Llc_bIBBA3	Lactococcus phage vB_Llc_bIBBA3 Ceduovirus Siphoviridae Caudovirales Caudoviricetes Uroviricota Heunggongvirae Duplodnaviria Viruses	21906	FALSE	36.159	DNA	37	45.9459	54.0541	91.564	0	Lactococcus	Ceduovirus	Ceduovirus	Unclassified	Siphoviridae	2020-02-25	2020-03-03	2020-02-25	Clustered	VC_552_0	lytic	FALSE	39	26	66.6667
MH779523	Lactococcus phage vB_Llc_bIBBAm4	Lactococcus phage vB_Llc_bIBBAm4 Ceduovirus Siphoviridae Caudovirales Caudoviricetes Uroviricota Heunggongvirae Duplodnaviria Viruses	22703	FALSE	35.872	DNA	38	47.3684	52.6316	92.7763	0	Lactococcus	Ceduovirus	Ceduovirus	Unclassified	Siphoviridae	2020-02-25	2020-03-03	2020-02-25	Clustered	VC_552_0	lytic	FALSE	38	24	63.1579
MH779524	Lactococcus phage vB_Llc_bIBBD4	Lactococcus phage vB_Llc_bIBBD4 Ceduovirus Siphoviridae Caudovirales Caudoviricetes Uroviricota Heunggongvirae Duplodnaviria Viruses	21907	FALSE	35.998	DNA	37	45.9459	54.0541	91.5187	0	Lactococcus	Ceduovirus	Ceduovirus	Unclassified	Siphoviridae	2020-02-25	2020-03-03	2020-02-25	Clustered	VC_552_0	lytic	FALSE	38	24	63.1579
MH779525	Lactococcus phage vB_Llc_bIBBE1	Lactococcus phage vB_Llc_bIBBE1 Ceduovirus Siphoviridae Caudovirales Caudoviricetes Uroviricota Heunggongvirae Duplodnaviria Viruses	21749	FALSE	36.043	DNA	35	48.5714	51.4286	92.5284	0	Lactococcus	Ceduovirus	Ceduovirus	Unclassified	Siphoviridae	2020-02-25	2020-03-03	2020-02-25	Clustered	VC_552_0	lytic	FALSE	37	23	62.1622
MG253651	Lactococcus phage vB_Llc_bIBBEg1	Lactococcus phage vB_Llc_bIBBEg1 unclassified Skunavirus Skunavirus Siphoviridae Caudovirales Caudoviricetes Uroviricota Heunggongvirae Duplodnaviria Viruses	29659	FALSE	34.684	DNA	54	46.2963	53.7037	88.9106	0	Lactococcus	Skunavirus	Skunavirus	Unclassified	Siphoviridae	2018-06-30	2018-08-28	2018-06-30	Clustered	VC_171_0	lytic	FALSE	54	35	64.8148
MG253652	Lactococcus phage vB_Llc_bIBBF12	Lactococcus phage vB_Llc_bIBBF12 unclassified Skunavirus Skunavirus Siphoviridae Caudovirales Caudoviricetes Uroviricota Heunggongvirae Duplodnaviria Viruses	29454	FALSE	34.824	DNA	54	46.2963	53.7037	90.11	0	Lactococcus	Skunavirus	Skunavirus	Unclassified	Siphoviridae	2018-06-30	2018-08-28	2018-06-30	Clustered	VC_171_0	lytic	FALSE	55	36	65.4545
MG253653	Lactococcus phage vB_Llc_bIBBF13	Lactococcus phage vB_Llc_bIBBF13 unclassified Skunavirus Skunavirus Siphoviridae Caudovirales Caudoviricetes Uroviricota Heunggongvirae Duplodnaviria Viruses	29374	FALSE	34.806	DNA	53	47.1698	52.8302	88.9869	0	Lactococcus	Skunavirus	Skunavirus	Unclassified	Siphoviridae	2018-06-30	2018-08-28	2018-06-30	Clustered	VC_171_0	lytic	FALSE	53	35	66.0377
MF346933	Lactococcus phage vB_Llc_bIBBF14	Lactococcus phage vB_Llc_bIBBF14 unclassified Skunavirus Skunavirus Siphoviridae Caudovirales Caudoviricetes Uroviricota Heunggongvirae Duplodnaviria Viruses	29837	FALSE	34.739	DNA	55	47.2727	52.7273	90.0292	0	Lactococcus	Skunavirus	Skunavirus	Unclassified	Siphoviridae	2018-06-30	2018-08-28	2018-06-30	Clustered	VC_171_0	lytic	FALSE	56	37	66.0714
MH779526	Lactococcus phage vB_Llc_bIBBL81	Lactococcus phage vB_Llc_bIBBL81 Ceduovirus Siphoviridae Caudovirales Caudoviricetes Uroviricota Heunggongvirae Duplodnaviria Viruses	21915	FALSE	36.003	DNA	37	45.9459	54.0541	91.4853	0	Lactococcus	Ceduovirus	Ceduovirus	Unclassified	Siphoviridae	2020-02-25	2020-03-03	2020-02-25	Clustered	VC_552_0	lytic	FALSE	38	24	63.1579
MH779527	Lactococcus phage vB_Llc_bIBBp6/4	Lactococcus phage vB_Llc_bIBBp6/4 Ceduovirus Siphoviridae Caudovirales Caudoviricetes Uroviricota Heunggongvirae Duplodnaviria Viruses	22220	FALSE	35.482	DNA	38	44.7368	55.2632	91.9847	0	Lactococcus	Ceduovirus	Ceduovirus	Unclassified	Siphoviridae	2020-02-25	2020-03-03	2020-02-25	Clustered	VC_552_0	lytic	FALSE	39	25	64.1026
KJ528544	Lactococcus phage WP-2	Lactococcus phage WP-2 Lactococcus virus WP2 Negarvirus Picovirinae Podoviridae Caudovirales Caudoviricetes Uroviricota Heunggongvirae Duplodnaviria Viruses	18899	FALSE	31.118	DNA	24	66.6667	33.3333	91.9572	0	Lactococcus	Negarvirus	Negarvirus	Picovirinae	Podoviridae	2014-05-11	2014-11-20	2014-05-11	Outlier	Outlier	lytic	FALSE	24	15	62.5
KM677185	Lactococcus phage WRP3	Lactococcus phage WRP3 Siphoviridae Caudovirales Caudoviricetes Uroviricota Heunggongvirae Duplodnaviria Viruses	130008	FALSE	32.36	DNA	185	72.4324	27.5676	88.5038	4	Lactococcus	Siphoviridae	Unclassified	Unclassified	Siphoviridae	2015-03-20	2015-05-06	2015-03-20	Clustered	VC_409_0	temperate	FALSE	178	126	70.7865
DQ227763	Lactococcus virus 712	Lactococcus virus 712 Skunavirus Siphoviridae Caudovirales Caudoviricetes Uroviricota Heunggongvirae Duplodnaviria Viruses	30510	FALSE	33.884	DNA	58	46.5517	53.4483	89.61	1	Lactococcus	Skunavirus	Skunavirus	Unclassified	Siphoviridae	2006-09-13	2006-09-13	2006-09-13	Clustered	VC_171_0	lytic	FALSE	55	28	50.9091
JQ740787	Lactococcus virus ASCC191	Lactococcus virus ASCC191 Skunavirus Siphoviridae Caudovirales Caudoviricetes Uroviricota Heunggongvirae Duplodnaviria Viruses	32414	FALSE	34.112	DNA	58	44.8276	55.1724	88.8073	2	Lactococcus	Skunavirus	Skunavirus	Unclassified	Siphoviridae	2012-03-27	2012-05-02	2012-03-27	Overlap (VC_172/VC_173)	Overlap (VC_172/VC_173)	lytic	FALSE	59	31	52.5424
JQ740788	Lactococcus virus ASCC273	Lactococcus virus ASCC273 Skunavirus Siphoviridae Caudovirales Caudoviricetes Uroviricota Heunggongvirae Duplodnaviria Viruses	32582	FALSE	34.528	DNA	58	44.8276	55.1724	88.8926	2	Lactococcus	Skunavirus	Skunavirus	Unclassified	Siphoviridae	2012-03-27	2012-05-02	2012-03-27	Overlap (VC_172/VC_173)	Overlap (VC_172/VC_173)	lytic	FALSE	58	31	53.4483
JQ740789	Lactococcus virus ASCC281	Lactococcus virus ASCC281 Skunavirus Siphoviridae Caudovirales Caudoviricetes Uroviricota Heunggongvirae Duplodnaviria Viruses	32023	FALSE	34.766	DNA	58	46.5517	53.4483	90.4038	0	Lactococcus	Skunavirus	Skunavirus	Unclassified	Siphoviridae	2012-03-27	2012-05-02	2012-03-27	Overlap (VC_172/VC_174)	Overlap (VC_172/VC_174)	lytic	FALSE	57	32	56.1404
JQ740804	Lactococcus virus ASCC465	Lactococcus virus ASCC465 Skunavirus Siphoviridae Caudovirales Caudoviricetes Uroviricota Heunggongvirae Duplodnaviria Viruses	31772	FALSE	34.644	DNA	58	46.5517	53.4483	90.7875	0	Lactococcus	Skunavirus	Skunavirus	Unclassified	Siphoviridae	2012-03-27	2012-05-02	2012-03-27	Overlap (VC_172/VC_174)	Overlap (VC_172/VC_174)	lytic	FALSE	56	30	53.5714
JQ740813	Lactococcus virus ASCC532	Lactococcus virus ASCC532 Skunavirus Siphoviridae Caudovirales Caudoviricetes Uroviricota Heunggongvirae Duplodnaviria Viruses	32384	FALSE	34.687	DNA	57	47.3684	52.6316	88.9143	0	Lactococcus	Skunavirus	Skunavirus	Unclassified	Siphoviridae	2012-03-27	2012-05-02	2012-03-27	Overlap (VC_172/VC_174)	Overlap (VC_172/VC_174)	lytic	FALSE	55	29	52.7273
EU221285	Lactococcus virus Bibb29	Lactococcus virus Bibb29 Skunavirus Siphoviridae Caudovirales Caudoviricetes Uroviricota Heunggongvirae Duplodnaviria Viruses	29305	FALSE	34.724	DNA	55	45.4545	54.5455	89.872	0	Lactococcus	Skunavirus	Skunavirus	Unclassified	Siphoviridae	2008-06-30	2009-04-22	2008-06-30	Clustered	VC_171_0	lytic	FALSE	54	NA	0
AF009630	Lactococcus virus bIL170	Lactococcus virus bIL170 Skunavirus Siphoviridae Caudovirales Caudoviricetes Uroviricota Heunggongvirae Duplodnaviria Viruses	31754	FALSE	34.345	DNA	61	42.623	57.377	91.2452	1	Lactococcus	Skunavirus	Skunavirus	Unclassified	Siphoviridae	1998-07-01	2002-06-27	1998-07-01	Clustered	VC_171_0	lytic	FALSE	64	NA	0
L67CG	Lactococcus virus bIL67	Lactococcus virus bIL67 Ceduovirus Siphoviridae Caudovirales Caudoviricetes Uroviricota Heunggongvirae Duplodnaviria Viruses	22195	FALSE	35.99	DNA	39	53.8462	46.1538	92.5073	0	Lactococcus	Ceduovirus	Ceduovirus	Unclassified	Siphoviridae	NA	2008-03-07	2008-03-07	Clustered	VC_552_0	lytic	FALSE	37	NA	0
FJ848882	Lactococcus virus CB13	Lactococcus virus CB13 Skunavirus Siphoviridae Caudovirales Caudoviricetes Uroviricota Heunggongvirae Duplodnaviria Viruses	32182	FALSE	34.7	DNA	53	49.0566	50.9434	92.126	1	Lactococcus	Skunavirus	Skunavirus	Unclassified	Siphoviridae	2009-08-22	2009-08-22	2009-08-22	Clustered	VC_171_0	lytic	FALSE	55	NA	0
FJ848883	Lactococcus virus CB14	Lactococcus virus CB14 Skunavirus Siphoviridae Caudovirales Caudoviricetes Uroviricota Heunggongvirae Duplodnaviria Viruses	29459	FALSE	34.804	DNA	49	53.0612	46.9388	89.5889	1	Lactococcus	Skunavirus	Skunavirus	Unclassified	Siphoviridae	2009-08-22	2009-08-22	2009-08-22	Clustered	VC_171_0	lytic	FALSE	52	NA	0
FJ848884	Lactococcus virus CB19	Lactococcus virus CB19 Skunavirus Siphoviridae Caudovirales Caudoviricetes Uroviricota Heunggongvirae Duplodnaviria Viruses	28643	FALSE	35.146	DNA	49	55.102	44.898	89.4809	1	Lactococcus	Skunavirus	Skunavirus	Unclassified	Siphoviridae	2009-08-22	2009-08-22	2009-08-22	Clustered	VC_171_0	lytic	FALSE	51	NA	0
FJ848885	Lactococcus virus CB20	Lactococcus virus CB20 Skunavirus Siphoviridae Caudovirales Caudoviricetes Uroviricota Heunggongvirae Duplodnaviria Viruses	28625	FALSE	35.025	DNA	49	55.102	44.898	89.5371	1	Lactococcus	Skunavirus	Skunavirus	Unclassified	Siphoviridae	2009-08-22	2009-08-22	2009-08-22	Clustered	VC_171_0	lytic	FALSE	51	NA	0
DQ227764	Lactococcus virus jj50	Lactococcus virus jj50 Skunavirus Siphoviridae Caudovirales Caudoviricetes Uroviricota Heunggongvirae Duplodnaviria Viruses	27453	FALSE	34.943	DNA	51	49.0196	50.9804	90.4528	1	Lactococcus	Skunavirus	Skunavirus	Unclassified	Siphoviridae	2006-09-13	2006-09-13	2006-09-13	Clustered	VC_171_0	lytic	FALSE	49	32	65.3061
DQ535032	Lactococcus virus KSY1	Lactococcus virus KSY1 Podoviridae Caudovirales Caudoviricetes Uroviricota Heunggongvirae Duplodnaviria Viruses	79232	FALSE	35.111	DNA	122	100	0	92.8059	3	Lactococcus	Podoviridae	Unclassified	Unclassified	Podoviridae	2007-06-24	2007-06-25	2007-06-24	Singleton	Singleton	lytic	TRUE	130	NA	0
DQ054536	Lactococcus virus P008	Lactococcus virus P008 Skunavirus Siphoviridae Caudovirales Caudoviricetes Uroviricota Heunggongvirae Duplodnaviria Viruses	28538	FALSE	34.68	DNA	54	46.2963	53.7037	89.7435	2	Lactococcus	Skunavirus	Skunavirus	Unclassified	Siphoviridae	2006-09-13	2006-09-13	2006-09-13	Clustered	VC_171_0	lytic	FALSE	58	NA	0
GQ979703	Lactococcus virus P2	Lactococcus virus P2 Skunavirus Siphoviridae Caudovirales Caudoviricetes Uroviricota Heunggongvirae Duplodnaviria Viruses	27595	FALSE	34.727	DNA	50	50	50	91.281	1	Lactococcus	Skunavirus	Skunavirus	Unclassified	Siphoviridae	2010-02-23	2010-02-23	2010-02-23	Clustered	VC_171_0	lytic	FALSE	49	25	51.0204
AF011378	Lactococcus virus sk1	Lactococcus virus sk1 Skunavirus Siphoviridae Caudovirales Caudoviricetes Uroviricota Heunggongvirae Duplodnaviria Viruses	28451	FALSE	34.512	DNA	56	44.6429	55.3571	90.1796	1	Lactococcus	Skunavirus	Skunavirus	Unclassified	Siphoviridae	1997-09-11	2000-03-06	1997-09-11	Clustered	VC_171_0	lytic	FALSE	54	NA	0
FJ848881	Lactococcus virus Sl4	Lactococcus virus Sl4 Skunavirus Siphoviridae Caudovirales Caudoviricetes Uroviricota Heunggongvirae Duplodnaviria Viruses	28144	FALSE	34.967	DNA	51	52.9412	47.0588	90.641	1	Lactococcus	Skunavirus	Skunavirus	Unclassified	Siphoviridae	2009-08-22	2009-08-22	2009-08-22	Clustered	VC_171_0	lytic	FALSE	52	NA	0
MF285616	Leclercia phage 10164-302	Leclercia phage 10164-302 Leclercia virus 10164-302 Teetrevirus Studiervirinae Autographiviridae Caudovirales Caudoviricetes Uroviricota Heunggongvirae Duplodnaviria Viruses	39064	FALSE	50.819	DNA	46	100	0	90.4592	0	Leclercia	Teetrevirus	Teetrevirus	Studiervirinae	Autographiviridae	2017-09-18	2017-09-18	2017-09-18	Clustered	VC_331_0	lytic	TRUE	46	31	67.3913
MF285617	Leclercia phage 10164RH	Leclercia phage 10164RH unclassified Teetrevirus Teetrevirus Studiervirinae Autographiviridae Caudovirales Caudoviricetes Uroviricota Heunggongvirae Duplodnaviria Viruses	39300	FALSE	50.774	DNA	46	100	0	89.916	0	Leclercia	Teetrevirus	Teetrevirus	Studiervirinae	Autographiviridae	2017-09-18	2017-09-18	2017-09-18	Clustered	VC_331_0	lytic	TRUE	46	31	67.3913
KM370384	Lelliottia phage phD2B	Lelliottia phage phD2B Lelliottia virus phD2B Tuodvirus Molineuxvirinae Autographiviridae Caudovirales Caudoviricetes Uroviricota Heunggongvirae Duplodnaviria Viruses	44366	FALSE	51.003	DNA	52	100	0	92.7535	0	Lelliottia	Tuodvirus	Tuodvirus	Molineuxvirinae	Autographiviridae	2014-09-09	2015-02-04	2014-09-09	Clustered	VC_391_0	lytic	TRUE	49	25	51.0204
MF431617	Lentibacter virus vB_LenP_ICBM1	Lentibacter virus vB_LenP_ICBM1 Podoviridae Caudovirales Caudoviricetes Uroviricota Heunggongvirae Duplodnaviria Viruses	40163	FALSE	47.023	DNA	54	53.7037	46.2963	94.0044	0	Lentibacter	Podoviridae	Unclassified	Unclassified	Podoviridae	2018-11-25	2019-02-20	2018-11-25	Clustered	VC_255_0	lytic	FALSE	58	33	56.8966
MF431616	Lentibacter virus vB_LenP_ICBM2	Lentibacter virus vB_LenP_ICBM2 Podoviridae Caudovirales Caudoviricetes Uroviricota Heunggongvirae Duplodnaviria Viruses	40907	FALSE	47.816	DNA	53	52.8302	47.1698	93.8275	0	Lentibacter	Podoviridae	Unclassified	Unclassified	Podoviridae	2018-11-25	2019-02-20	2018-11-25	Clustered	VC_255_0	lytic	FALSE	55	28	50.9091
MF431615	Lentibacter virus vB_LenP_ICBM3	Lentibacter virus vB_LenP_ICBM3 Podoviridae Caudovirales Caudoviricetes Uroviricota Heunggongvirae Duplodnaviria Viruses	40497	FALSE	47.25	DNA	56	46.4286	53.5714	94.7181	0	Lentibacter	Podoviridae	Unclassified	Unclassified	Podoviridae	2018-11-25	2019-02-20	2018-11-25	Clustered	VC_255_0	lytic	FALSE	56	52	92.8571
BX571876	Leptospira phage LE1	Leptospira phage LE1 Myoviridae Caudovirales Caudoviricetes Uroviricota Heunggongvirae Duplodnaviria Viruses	73623	FALSE	38.527	DNA	84	52.381	47.619	93.2073	0	Leptospira	Myoviridae	Unclassified	Unclassified	Myoviridae	2004-01-05	2005-04-17	2004-01-05	Outlier	Outlier	lytic	FALSE	81	2	2.46914
MF974396	Leptospira phage LE3	Leptospira phage LE3 Myoviridae Caudovirales Caudoviricetes Uroviricota Heunggongvirae Duplodnaviria Viruses	48288	FALSE	37.312	DNA	83	100	0	98.1051	0	Leptospira	Myoviridae	Unclassified	Unclassified	Myoviridae	2018-08-17	2018-08-17	2018-08-17	Clustered	VC_551_0	lytic	TRUE	83	73	87.9518
MF974397	Leptospira phage LE4	Leptospira phage LE4 Myoviridae Caudovirales Caudoviricetes Uroviricota Heunggongvirae Duplodnaviria Viruses	47866	FALSE	37.285	DNA	79	100	0	96.9143	0	Leptospira	Myoviridae	Unclassified	Unclassified	Myoviridae	2018-08-17	2018-08-17	2018-08-17	Clustered	VC_551_0	lytic	TRUE	81	71	87.6543
KX656785	Leptospira phage Lin_34	Leptospira phage Lin_34 Myoviridae Caudovirales Caudoviricetes Uroviricota Heunggongvirae Duplodnaviria Viruses	87308	FALSE	39.376	DNA	94	45.7447	54.2553	87.9851	0	Leptospira	Myoviridae	Unclassified	Unclassified	Myoviridae	2016-10-08	2016-10-08	2016-10-08	Clustered	VC_550_0	lytic	FALSE	NA	NA	NA
KF114876	Leptospira phage vB_LalZ_80412-LE1	Leptospira phage vB_LalZ_80412-LE1 Myoviridae Caudovirales Caudoviricetes Uroviricota Heunggongvirae Duplodnaviria Viruses	86537	FALSE	39.082	DNA	95	67.3684	32.6316	84.4806	0	Leptospira	Myoviridae	Unclassified	Unclassified	Myoviridae	2013-08-12	2013-08-12	2013-08-12	Clustered	VC_550_1	temperate	FALSE	96	77	80.2083
KF114879	Leptospira phage vB_LbrZ_5399-LE1	Leptospira phage vB_LbrZ_5399-LE1 Myoviridae Caudovirales Caudoviricetes Uroviricota Heunggongvirae Duplodnaviria Viruses	87308	FALSE	39.377	DNA	94	45.7447	54.2553	86.5213	0	Leptospira	Myoviridae	Unclassified	Unclassified	Myoviridae	2013-08-12	2013-08-12	2013-08-12	Clustered	VC_550_0	lytic	FALSE	103	84	81.5534
KF114880	Leptospira phage vB_LinZ_10-LE1	Leptospira phage vB_LinZ_10-LE1 Myoviridae Caudovirales Caudoviricetes Uroviricota Heunggongvirae Duplodnaviria Viruses	89607	FALSE	39.436	DNA	96	54.1667	45.8333	86.3002	0	Leptospira	Myoviridae	Unclassified	Unclassified	Myoviridae	2013-08-12	2013-08-12	2013-08-12	Clustered	VC_550_0	temperate	FALSE	103	82	79.6117
KF114878	Leptospira phage vb_LkmZ_Bejolso9-LE1	Leptospira phage vb_LkmZ_Bejolso9-LE1 unclassified dsDNA phages unclassified DNA viruses unclassified viruses Viruses	47417	FALSE	34.475	DNA	40	62.5	37.5	87.0321	0	Leptospira	Unclassified	Unclassified	Unclassified	Unclassified	2013-08-12	2013-08-12	2013-08-12	Singleton	Singleton	temperate	FALSE	34	18	52.9412
KF114877	Leptospira phage vB_LnoZ_CZ214-LE1	Leptospira phage vB_LnoZ_CZ214-LE1 Myoviridae Caudovirales Caudoviricetes Uroviricota Heunggongvirae Duplodnaviria Viruses	87887	FALSE	33.96	DNA	96	67.7083	32.2917	85.9581	0	Leptospira	Myoviridae	Unclassified	Unclassified	Myoviridae	2013-08-12	2013-08-12	2013-08-12	Clustered	VC_550_1	temperate	FALSE	97	67	69.0722
MG641188	Lepus americanus faeces associated microvirus SHP1 6472	Lepus americanus faeces associated microvirus SHP1 6472 unclassified Microviridae Microviridae Petitvirales Malgrandaviricetes Phixviricota Sangervirae Monodnaviria Viruses	6357	FALSE	37.124	DNA	6	100	0	89.6649	0	Unspecified	Microviridae	Unclassified	Unclassified	Microviridae	2018-07-14	2018-07-14	2018-07-14	Clustered	VC_977_0	lytic	TRUE	3	NA	0
GQ451696	Leuconostoc phage 1-A4	Leuconostoc phage 1-A4 Unaquatrovirus Mccleskeyvirinae Siphoviridae Caudovirales Caudoviricetes Uroviricota Heunggongvirae Duplodnaviria Viruses	29508	FALSE	36.146	DNA	49	42.8571	57.1429	92.4156	0	Leuconostoc	Unaquatrovirus	Unaquatrovirus	Mccleskeyvirinae	Siphoviridae	2010-03-17	2010-03-17	2010-03-17	Clustered	VC_684_0	lytic	FALSE	50	23	46
KX578044	Leuconostoc phage CHA	Leuconostoc phage CHA unclassified Unaquatrovirus Unaquatrovirus Mccleskeyvirinae Siphoviridae Caudovirales Caudoviricetes Uroviricota Heunggongvirae Duplodnaviria Viruses	28142	FALSE	35.992	DNA	44	50	50	90.8677	0	Leuconostoc	Unaquatrovirus	Unaquatrovirus	Mccleskeyvirinae	Siphoviridae	2017-07-06	2017-07-06	2017-07-06	Clustered	VC_684_0	lytic	FALSE	43	20	46.5116
KX578043	Leuconostoc phage CHB	Leuconostoc phage CHB unclassified Unaquatrovirus Unaquatrovirus Mccleskeyvirinae Siphoviridae Caudovirales Caudoviricetes Uroviricota Heunggongvirae Duplodnaviria Viruses	28265	FALSE	35.946	DNA	46	52.1739	47.8261	90.9606	0	Leuconostoc	Unaquatrovirus	Unaquatrovirus	Mccleskeyvirinae	Siphoviridae	2017-07-06	2017-07-06	2017-07-06	Clustered	VC_684_0	lytic	FALSE	45	20	44.4444
KX555527	Leuconostoc phage LDG	Leuconostoc phage LDG unlassified Lmd1virus Limdunavirus Mccleskeyvirinae Siphoviridae Caudovirales Caudoviricetes Uroviricota Heunggongvirae Duplodnaviria Viruses	26559	FALSE	36.274	DNA	40	50	50	92.1157	0	Leuconostoc	Limdunavirus	Limdunavirus	Mccleskeyvirinae	Siphoviridae	2017-07-06	2017-07-06	2017-07-06	Clustered	VC_683_0	lytic	FALSE	40	15	37.5
KJ608189	Leuconostoc phage LLC-1	Leuconostoc phage LLC-1 Siphoviridae Caudovirales Caudoviricetes Uroviricota Heunggongvirae Duplodnaviria Viruses	50014	FALSE	39.365	DNA	73	86.3014	13.6986	86.3238	1	Leuconostoc	Siphoviridae	Unclassified	Unclassified	Siphoviridae	2014-10-11	2014-10-11	2014-10-11	Clustered	VC_226_0	temperate	FALSE	82	49	59.7561
JQ659259	Leuconostoc phage Lmd1	Leuconostoc phage Lmd1 Limdunavirus Mccleskeyvirinae Siphoviridae Caudovirales Caudoviricetes Uroviricota Heunggongvirae Duplodnaviria Viruses	26201	FALSE	36.403	DNA	40	50	50	92.7217	0	Leuconostoc	Limdunavirus	Limdunavirus	Mccleskeyvirinae	Siphoviridae	2012-07-27	2012-07-30	2012-07-27	Clustered	VC_683_0	lytic	FALSE	40	16	40
KX578042	Leuconostoc phage Ln-7	Leuconostoc phage Ln-7 unclassified Unaquatrovirus Unaquatrovirus Mccleskeyvirinae Siphoviridae Caudovirales Caudoviricetes Uroviricota Heunggongvirae Duplodnaviria Viruses	28093	FALSE	36.301	DNA	45	46.6667	53.3333	91.3786	0	Leuconostoc	Unaquatrovirus	Unaquatrovirus	Mccleskeyvirinae	Siphoviridae	2017-07-06	2017-07-06	2017-07-06	Clustered	VC_684_0	lytic	FALSE	47	21	44.6809
KM262191	Leuconostoc phage Ln-8	Leuconostoc phage Ln-8 Unaquatrovirus Mccleskeyvirinae Siphoviridae Caudovirales Caudoviricetes Uroviricota Heunggongvirae Duplodnaviria Viruses	28921	FALSE	36.14	DNA	43	46.5116	53.4884	91.4387	0	Leuconostoc	Unaquatrovirus	Unaquatrovirus	Mccleskeyvirinae	Siphoviridae	2015-03-16	2015-03-16	2015-03-16	Clustered	VC_684_0	lytic	FALSE	45	19	42.2222
KM262192	Leuconostoc phage Ln-9	Leuconostoc phage Ln-9 Unaquatrovirus Mccleskeyvirinae Siphoviridae Caudovirales Caudoviricetes Uroviricota Heunggongvirae Duplodnaviria Viruses	28527	FALSE	36.439	DNA	46	43.4783	56.5217	90.3355	0	Leuconostoc	Unaquatrovirus	Unaquatrovirus	Mccleskeyvirinae	Siphoviridae	2015-03-16	2015-03-16	2015-03-16	Clustered	VC_684_0	lytic	FALSE	48	24	50
KC013022	Leuconostoc phage LN03	Leuconostoc phage LN03 Limdunavirus Mccleskeyvirinae Siphoviridae Caudovirales Caudoviricetes Uroviricota Heunggongvirae Duplodnaviria Viruses	26752	FALSE	36.779	DNA	39	48.7179	51.2821	92.5949	0	Leuconostoc	Limdunavirus	Limdunavirus	Mccleskeyvirinae	Siphoviridae	2013-10-01	2014-06-10	2013-10-01	Clustered	VC_683_0	lytic	FALSE	39	15	38.4615
KC013023	Leuconostoc phage LN04	Leuconostoc phage LN04 Limdunavirus Mccleskeyvirinae Siphoviridae Caudovirales Caudoviricetes Uroviricota Heunggongvirae Duplodnaviria Viruses	25865	FALSE	36.598	DNA	39	51.2821	48.7179	91.8732	0	Leuconostoc	Limdunavirus	Limdunavirus	Mccleskeyvirinae	Siphoviridae	2013-03-28	2013-05-10	2013-03-28	Clustered	VC_683_0	lytic	FALSE	39	14	35.8974
KC013026	Leuconostoc phage LN25	Leuconostoc phage LN25 Unaquatrovirus Mccleskeyvirinae Siphoviridae Caudovirales Caudoviricetes Uroviricota Heunggongvirae Duplodnaviria Viruses	28427	FALSE	36.191	DNA	41	48.7805	51.2195	91.3498	0	Leuconostoc	Unaquatrovirus	Unaquatrovirus	Mccleskeyvirinae	Siphoviridae	2013-10-01	2014-06-10	2013-10-01	Clustered	VC_684_0	lytic	FALSE	41	18	43.9024
KC013027	Leuconostoc phage LN34	Leuconostoc phage LN34 Unaquatrovirus Mccleskeyvirinae Siphoviridae Caudovirales Caudoviricetes Uroviricota Heunggongvirae Duplodnaviria Viruses	28022	FALSE	35.972	DNA	43	48.8372	51.1628	90.6466	0	Leuconostoc	Unaquatrovirus	Unaquatrovirus	Mccleskeyvirinae	Siphoviridae	2013-10-01	2014-06-10	2013-10-01	Clustered	VC_684_0	lytic	FALSE	41	19	46.3415
KC013021	Leuconostoc phage P793	Leuconostoc phage P793 Limdunavirus Mccleskeyvirinae Siphoviridae Caudovirales Caudoviricetes Uroviricota Heunggongvirae Duplodnaviria Viruses	26769	FALSE	36.628	DNA	38	50	50	92.2223	0	Leuconostoc	Limdunavirus	Limdunavirus	Mccleskeyvirinae	Siphoviridae	2013-03-28	2013-05-10	2013-03-28	Clustered	VC_683_0	lytic	FALSE	38	15	39.4737
MN552146	Leuconostoc phage P965	Leuconostoc phage P965 unlassified Lmd1virus Limdunavirus Mccleskeyvirinae Siphoviridae Caudovirales Caudoviricetes Uroviricota Heunggongvirae Duplodnaviria Viruses	26526	FALSE	36.504	DNA	38	50	50	92.8071	0	Leuconostoc	Limdunavirus	Limdunavirus	Mccleskeyvirinae	Siphoviridae	2019-11-20	2019-11-20	2019-11-20	Clustered	VC_683_0	lytic	FALSE	38	33	86.8421
MN552147	Leuconostoc phage P974	Leuconostoc phage P974 unclassified Unaquatrovirus Unaquatrovirus Mccleskeyvirinae Siphoviridae Caudovirales Caudoviricetes Uroviricota Heunggongvirae Duplodnaviria Viruses	27942	FALSE	36.032	DNA	43	48.8372	51.1628	90.6807	0	Leuconostoc	Unaquatrovirus	Unaquatrovirus	Mccleskeyvirinae	Siphoviridae	2019-11-20	2019-11-20	2019-11-20	Clustered	VC_684_0	lytic	FALSE	39	33	84.6154
KC013025	Leuconostoc phage phiLN12	Leuconostoc phage phiLN12 Limdunavirus Mccleskeyvirinae Siphoviridae Caudovirales Caudoviricetes Uroviricota Heunggongvirae Duplodnaviria Viruses	28193	FALSE	36.637	DNA	41	48.7805	51.2195	92.8848	0	Leuconostoc	Limdunavirus	Limdunavirus	Mccleskeyvirinae	Siphoviridae	2013-10-01	2014-06-10	2013-10-01	Clustered	VC_683_0	lytic	FALSE	41	15	36.5854
KC013024	Leuconostoc phage phiLN6B	Leuconostoc phage phiLN6B Limdunavirus Mccleskeyvirinae Siphoviridae Caudovirales Caudoviricetes Uroviricota Heunggongvirae Duplodnaviria Viruses	25740	FALSE	36.465	DNA	39	48.7179	51.2821	92.4476	0	Leuconostoc	Limdunavirus	Limdunavirus	Mccleskeyvirinae	Siphoviridae	2013-10-01	2014-06-10	2013-10-01	Clustered	VC_683_0	lytic	FALSE	39	15	38.4615
KC013028	Leuconostoc phage phiLNTR2	Leuconostoc phage phiLNTR2 unclassified Unaquatrovirus Unaquatrovirus Mccleskeyvirinae Siphoviridae Caudovirales Caudoviricetes Uroviricota Heunggongvirae Duplodnaviria Viruses	28336	FALSE	36.014	DNA	44	47.7273	52.2727	90.5738	0	Leuconostoc	Unaquatrovirus	Unaquatrovirus	Mccleskeyvirinae	Siphoviridae	2013-10-01	2014-06-10	2013-10-01	Clustered	VC_684_0	lytic	FALSE	42	20	47.619
KC013029	Leuconostoc phage phiLNTR3	Leuconostoc phage phiLNTR3 Unaquatrovirus Mccleskeyvirinae Siphoviridae Caudovirales Caudoviricetes Uroviricota Heunggongvirae Duplodnaviria Viruses	28015	FALSE	36.052	DNA	42	50	50	90.3266	0	Leuconostoc	Unaquatrovirus	Unaquatrovirus	Mccleskeyvirinae	Siphoviridae	2013-10-01	2014-06-10	2013-10-01	Clustered	VC_684_0	lytic	FALSE	41	19	46.3415
HM596271	Leuconostoc phage phiMH1	Leuconostoc phage phiMH1 Siphoviridae Caudovirales Caudoviricetes Uroviricota Heunggongvirae Duplodnaviria Viruses	38709	FALSE	38.678	DNA	60	91.6667	8.33333	87.9098	0	Leuconostoc	Siphoviridae	Unclassified	Unclassified	Siphoviridae	2010-11-05	2016-07-25	2010-11-05	Outlier	Outlier	temperate	TRUE	65	37	56.9231
JF773396	Liberibacter phage FP2	Liberibacter phage FP2 Podoviridae Caudovirales Caudoviricetes Uroviricota Heunggongvirae Duplodnaviria Viruses	38552	FALSE	39.274	DNA	41	41.4634	58.5366	86.0578	0	Liberibacter	Podoviridae	Unclassified	Unclassified	Podoviridae	2011-08-09	2016-07-25	2011-08-09	Clustered	VC_726_0	lytic	FALSE	45	18	40
KX879602	Liberibacter phage HHCA1-2	Liberibacter phage HHCA1-2 Podoviridae Caudovirales Caudoviricetes Uroviricota Heunggongvirae Duplodnaviria Viruses	38989	FALSE	39.314	DNA	42	42.8571	57.1429	88.7712	0	Liberibacter	Podoviridae	Unclassified	Unclassified	Podoviridae	2016-12-23	2016-12-23	2016-12-23	Clustered	VC_726_0	lytic	FALSE	44	33	75
KY661963	Liberibacter phage P-JXGC-3	Liberibacter phage P-JXGC-3 Podoviridae Caudovirales Caudoviricetes Uroviricota Heunggongvirae Duplodnaviria Viruses	31449	FALSE	39.966	DNA	33	66.6667	33.3333	78.5462	0	Liberibacter	Podoviridae	Unclassified	Unclassified	Podoviridae	2017-07-12	2017-07-12	2017-07-12	Clustered	VC_726_0	lytic	FALSE	36	24	66.6667
MT899444	Liberibacter phage P-PAK1	Liberibacter phage P-PAK1 Podoviridae Caudovirales Caudoviricetes Uroviricota Heunggongvirae Duplodnaviria Viruses	37601	FALSE	40.901	DNA	40	40	60	92.2396	0	Liberibacter	Podoviridae	Unclassified	Unclassified	Podoviridae	2021-01-05	2021-01-05	2021-01-05	Clustered	VC_726_0	lytic	FALSE	38	23	60.5263
MT899443	Liberibacter phage P-PAK2	Liberibacter phage P-PAK2 Podoviridae Caudovirales Caudoviricetes Uroviricota Heunggongvirae Duplodnaviria Viruses	31505	FALSE	38.886	DNA	36	44.4444	55.5556	89.7096	0	Liberibacter	Podoviridae	Unclassified	Unclassified	Podoviridae	2021-01-05	2021-01-05	2021-01-05	Clustered	VC_726_0	lytic	FALSE	37	19	51.3514
HQ377372	Liberibacter phage SC1	Liberibacter phage SC1 Podoviridae Caudovirales Caudoviricetes Uroviricota Heunggongvirae Duplodnaviria Viruses	40048	FALSE	41.196	DNA	38	42.1053	57.8947	90.0345	0	Liberibacter	Podoviridae	Unclassified	Unclassified	Podoviridae	2011-01-12	2012-03-29	2011-01-12	Clustered	VC_726_0	lytic	FALSE	40	30	75
HQ377373	Liberibacter phage SC2	Liberibacter phage SC2 Podoviridae Caudovirales Caudoviricetes Uroviricota Heunggongvirae Duplodnaviria Viruses	38997	FALSE	39.377	DNA	43	41.8605	58.1395	88.0991	0	Liberibacter	Podoviridae	Unclassified	Unclassified	Podoviridae	2011-01-12	2012-03-29	2011-01-12	Clustered	VC_726_0	lytic	FALSE	47	36	76.5957
KX879601	Liberibacter phage SGCA5-1	Liberibacter phage SGCA5-1 Podoviridae Caudovirales Caudoviricetes Uroviricota Heunggongvirae Duplodnaviria Viruses	36022	FALSE	42.144	DNA	35	40	60	88.396	0	Liberibacter	Podoviridae	Unclassified	Unclassified	Podoviridae	2016-12-23	2016-12-23	2016-12-23	Clustered	VC_726_0	lytic	FALSE	35	25	71.4286
DQ003642	Listeria phage A006	Listeria phage A006 Siphoviridae Caudovirales Caudoviricetes Uroviricota Heunggongvirae Duplodnaviria Viruses	38124	FALSE	35.497	DNA	60	81.6667	18.3333	93.0988	0	Listeria	Siphoviridae	Unclassified	Unclassified	Siphoviridae	2007-09-05	2009-11-13	2007-09-05	Clustered	VC_132_1	temperate	FALSE	62	NA	0
AJ242593	Listeria phage A118	Listeria phage A118 Siphoviridae Caudovirales Caudoviricetes Uroviricota Heunggongvirae Duplodnaviria Viruses	40834	FALSE	36.107	DNA	66	81.8182	18.1818	93.6572	0	Listeria	Siphoviridae	Unclassified	Unclassified	Siphoviridae	1999-09-01	2005-04-15	1999-09-01	Clustered	VC_132_0	temperate	FALSE	72	NA	0
DQ003637	Listeria phage A500	Listeria phage A500 Siphoviridae Caudovirales Caudoviricetes Uroviricota Heunggongvirae Duplodnaviria Viruses	38867	FALSE	36.684	DNA	62	95.1613	4.83871	91.1261	0	Listeria	Siphoviridae	Unclassified	Unclassified	Siphoviridae	2007-09-05	2009-11-13	2007-09-05	Clustered	VC_132_0	temperate	TRUE	63	NA	0
DQ003639	Listeria phage B025	Listeria phage B025 Siphoviridae Caudovirales Caudoviricetes Uroviricota Heunggongvirae Duplodnaviria Viruses	42653	FALSE	35.1	DNA	65	90.7692	9.23077	92.4343	0	Listeria	Siphoviridae	Unclassified	Unclassified	Siphoviridae	2007-09-05	2009-11-13	2007-09-05	Clustered	VC_23_0	temperate	TRUE	65	NA	0
DQ003640	Listeria phage B054	Listeria phage B054 Myoviridae Caudovirales Caudoviricetes Uroviricota Heunggongvirae Duplodnaviria Viruses	48172	FALSE	36.212	DNA	77	90.9091	9.09091	94.4927	0	Listeria	Myoviridae	Unclassified	Unclassified	Myoviridae	2007-09-05	2009-11-13	2007-09-05	Clustered	VC_357_0	temperate	TRUE	80	NA	0
KJ535721	Listeria phage List-36	Listeria phage List-36 Listeria virus List36 Pecentumvirus Jasinkavirinae Herelleviridae Caudovirales Caudoviricetes Uroviricota Heunggongvirae Duplodnaviria Viruses	131952	FALSE	36.013	DNA	179	22.905	77.095	89.506	17	Listeria	Pecentumvirus	Pecentumvirus	Jasinkavirinae	Herelleviridae	2014-06-03	2014-06-03	2014-06-03	Clustered	VC_574_0	lytic	FALSE	174	143	82.1839
KJ535722	Listeria phage LMSP-25	Listeria phage LMSP-25 Listeria virus LMSP25 Pecentumvirus Jasinkavirinae Herelleviridae Caudovirales Caudoviricetes Uroviricota Heunggongvirae Duplodnaviria Viruses	138036	FALSE	35.87	DNA	195	77.9487	22.0513	89.4404	14	Listeria	Pecentumvirus	Pecentumvirus	Jasinkavirinae	Herelleviridae	2014-06-03	2014-06-03	2014-06-03	Clustered	VC_574_0	lytic	FALSE	187	142	75.9358
KJ591604	Listeria phage LMTA-148	Listeria phage LMTA-148 Listeria virus LMTA148 Pecentumvirus Jasinkavirinae Herelleviridae Caudovirales Caudoviricetes Uroviricota Heunggongvirae Duplodnaviria Viruses	132541	FALSE	36.027	DNA	184	78.2609	21.7391	88.4587	10	Listeria	Pecentumvirus	Pecentumvirus	Jasinkavirinae	Herelleviridae	2014-06-21	2014-06-21	2014-06-21	Clustered	VC_574_0	lytic	FALSE	177	127	71.7514
KJ586794	Listeria phage LMTA-34	Listeria phage LMTA-34 Listeria virus LMTA34 Pecentumvirus Jasinkavirinae Herelleviridae Caudovirales Caudoviricetes Uroviricota Heunggongvirae Duplodnaviria Viruses	138036	FALSE	35.87	DNA	195	77.9487	22.0513	89.4404	14	Listeria	Pecentumvirus	Pecentumvirus	Jasinkavirinae	Herelleviridae	2014-06-21	2014-06-21	2014-06-21	Clustered	VC_574_0	lytic	FALSE	187	161	86.0963
KJ668715	Listeria phage LMTA-34	Listeria phage LMTA-34 Listeria virus LMTA34 Pecentumvirus Jasinkavirinae Herelleviridae Caudovirales Caudoviricetes Uroviricota Heunggongvirae Duplodnaviria Viruses	113482	FALSE	36.363	DNA	143	26.5734	73.4266	91.374	17	Listeria	Pecentumvirus	Pecentumvirus	Jasinkavirinae	Herelleviridae	2014-08-06	2014-08-06	2014-08-06	Clustered	VC_574_0	lytic	FALSE	143	94	65.7343
KJ591605	Listeria phage LMTA-57	Listeria phage LMTA-57 Listeria virus LMSP25 Pecentumvirus Jasinkavirinae Herelleviridae Caudovirales Caudoviricetes Uroviricota Heunggongvirae Duplodnaviria Viruses	136589	FALSE	35.848	DNA	201	19.403	80.597	89.6697	14	Listeria	Pecentumvirus	Pecentumvirus	Jasinkavirinae	Herelleviridae	2014-06-21	2014-06-21	2014-06-21	Clustered	VC_574_0	lytic	FALSE	196	146	74.4898
KJ586795	Listeria phage LMTA-94	Listeria phage LMTA-94 Listeria virus LMSP25 Pecentumvirus Jasinkavirinae Herelleviridae Caudovirales Caudoviricetes Uroviricota Heunggongvirae Duplodnaviria Viruses	136468	FALSE	35.841	DNA	196	20.9184	79.0816	89.569	14	Listeria	Pecentumvirus	Pecentumvirus	Jasinkavirinae	Herelleviridae	2014-06-21	2014-06-21	2014-06-21	Clustered	VC_574_0	lytic	FALSE	189	140	74.0741
MN114082	Listeria phage LP-010	Listeria phage LP-010 unclassified Homburgvirus Homburgvirus Siphoviridae Caudovirales Caudoviricetes Uroviricota Heunggongvirae Duplodnaviria Viruses	64629	FALSE	36.409	DNA	108	63.8889	36.1111	90.8601	0	Listeria	Homburgvirus	Homburgvirus	Unclassified	Siphoviridae	2019-07-15	2019-07-15	2019-07-15	Clustered	VC_97_0	lytic	FALSE	108	99	91.6667
MN114083	Listeria phage LP-013	Listeria phage LP-013 unclassified Homburgvirus Homburgvirus Siphoviridae Caudovirales Caudoviricetes Uroviricota Heunggongvirae Duplodnaviria Viruses	65660	FALSE	36.346	DNA	111	63.964	36.036	91.2839	0	Listeria	Homburgvirus	Homburgvirus	Unclassified	Siphoviridae	2019-07-15	2019-07-15	2019-07-15	Clustered	VC_97_0	lytic	FALSE	111	102	91.8919
MN904502	Listeria phage LP-018	Listeria phage LP-018 unclassified Homburgvirus Homburgvirus Siphoviridae Caudovirales Caudoviricetes Uroviricota Heunggongvirae Duplodnaviria Viruses	65284	FALSE	36.395	DNA	108	63.8889	36.1111	90.4264	0	Listeria	Homburgvirus	Homburgvirus	Unclassified	Siphoviridae	2020-02-16	2020-02-16	2020-02-16	Clustered	VC_97_0	lytic	FALSE	112	82	73.2143
KJ094020	Listeria phage LP-026	Listeria phage LP-026 Homburgvirus Siphoviridae Caudovirales Caudoviricetes Uroviricota Heunggongvirae Duplodnaviria Viruses	67150	FALSE	36.258	DNA	113	62.8319	37.1681	87.3552	0	Listeria	Homburgvirus	Homburgvirus	Unclassified	Siphoviridae	2014-05-30	2014-07-23	2014-05-30	Clustered	VC_97_0	lytic	FALSE	114	81	71.0526
JX120799	Listeria phage LP-030-2	Listeria phage LP-030-2 Psavirus Siphoviridae Caudovirales Caudoviricetes Uroviricota Heunggongvirae Duplodnaviria Viruses	38275	FALSE	34.751	DNA	65	90.7692	9.23077	91.3599	0	Listeria	Psavirus	Psavirus	Unclassified	Siphoviridae	2013-05-31	2014-07-29	2013-05-31	Clustered	VC_23_0	temperate	TRUE	69	34	49.2754
KJ094022	Listeria phage LP-030-3	Listeria phage LP-030-3 Siphoviridae Caudovirales Caudoviricetes Uroviricota Heunggongvirae Duplodnaviria Viruses	41156	FALSE	36.554	DNA	73	89.0411	10.9589	92.3778	0	Listeria	Siphoviridae	Unclassified	Unclassified	Siphoviridae	2014-05-30	2014-07-23	2014-05-30	Clustered	VC_132_0	temperate	FALSE	73	35	47.9452
MN128593	Listeria phage LP-031	Listeria phage LP-031 unclassified Homburgvirus Homburgvirus Siphoviridae Caudovirales Caudoviricetes Uroviricota Heunggongvirae Duplodnaviria Viruses	65468	FALSE	36.41	DNA	113	61.0619	38.9381	90.9696	0	Listeria	Homburgvirus	Homburgvirus	Unclassified	Siphoviridae	2019-07-15	2019-07-15	2019-07-15	Clustered	VC_97_0	lytic	FALSE	114	104	91.2281
JX126920	Listeria phage LP-037	Listeria phage LP-037 Homburgvirus Siphoviridae Caudovirales Caudoviricetes Uroviricota Heunggongvirae Duplodnaviria Viruses	64756	FALSE	36.559	DNA	107	62.6168	37.3832	90.404	0	Listeria	Homburgvirus	Homburgvirus	Unclassified	Siphoviridae	2013-06-30	2014-07-29	2013-06-30	Clustered	VC_97_0	lytic	FALSE	114	81	71.0526
MN172529	Listeria phage LP-039	Listeria phage LP-039 unclassified Pecentumvirus Pecentumvirus Jasinkavirinae Herelleviridae Caudovirales Caudoviricetes Uroviricota Heunggongvirae Duplodnaviria Viruses	136234	FALSE	35.914	DNA	190	79.4737	20.5263	88.5932	17	Listeria	Pecentumvirus	Pecentumvirus	Jasinkavirinae	Herelleviridae	2019-09-18	2019-10-16	2019-09-18	Clustered	VC_574_0	lytic	FALSE	184	149	80.9783
KJ094033	Listeria phage LP-048	Listeria phage LP-048 Listeria virus LP048 Pecentumvirus Jasinkavirinae Herelleviridae Caudovirales Caudoviricetes Uroviricota Heunggongvirae Duplodnaviria Viruses	133048	FALSE	35.966	DNA	181	78.453	21.547	89.2107	17	Listeria	Pecentumvirus	Pecentumvirus	Jasinkavirinae	Herelleviridae	2014-05-30	2014-07-23	2014-05-30	Clustered	VC_574_0	lytic	FALSE	177	127	71.7514
KJ094029	Listeria phage LP-064	Listeria phage LP-064 Listeria virus LP064 Pecentumvirus Jasinkavirinae Herelleviridae Caudovirales Caudoviricetes Uroviricota Heunggongvirae Duplodnaviria Viruses	135279	FALSE	35.926	DNA	186	77.957	22.043	89.4448	17	Listeria	Pecentumvirus	Pecentumvirus	Jasinkavirinae	Herelleviridae	2014-05-30	2014-07-23	2014-05-30	Clustered	VC_574_0	lytic	FALSE	188	137	72.8723
MN128594	Listeria phage LP-066	Listeria phage LP-066 unclassified Pecentumvirus Pecentumvirus Jasinkavirinae Herelleviridae Caudovirales Caudoviricetes Uroviricota Heunggongvirae Duplodnaviria Viruses	138918	FALSE	35.833	DNA	187	21.9251	78.0749	87.4905	17	Listeria	Pecentumvirus	Pecentumvirus	Jasinkavirinae	Herelleviridae	2019-07-15	2019-10-16	2019-07-15	Clustered	VC_574_0	lytic	FALSE	189	154	81.4815
KJ094030	Listeria phage LP-083-2	Listeria phage LP-083-2 Listeria virus LP083-2 Pecentumvirus Jasinkavirinae Herelleviridae Caudovirales Caudoviricetes Uroviricota Heunggongvirae Duplodnaviria Viruses	135831	FALSE	35.868	DNA	187	78.0749	21.9251	89.3883	17	Listeria	Pecentumvirus	Pecentumvirus	Jasinkavirinae	Herelleviridae	2014-05-30	2014-07-23	2014-05-30	Clustered	VC_574_0	lytic	FALSE	189	138	73.0159
KJ094023	Listeria phage LP-101	Listeria phage LP-101 Siphoviridae Caudovirales Caudoviricetes Uroviricota Heunggongvirae Duplodnaviria Viruses	43767	FALSE	35.451	DNA	67	86.5672	13.4328	90.6231	0	Listeria	Siphoviridae	Unclassified	Unclassified	Siphoviridae	2014-05-30	2014-07-23	2014-05-30	Clustered	VC_23_0	temperate	FALSE	70	41	58.5714
JX126919	Listeria phage LP-110	Listeria phage LP-110 Homburgvirus Siphoviridae Caudovirales Caudoviricetes Uroviricota Heunggongvirae Duplodnaviria Viruses	65132	FALSE	36.342	DNA	107	63.5514	36.4486	90.3289	0	Listeria	Homburgvirus	Homburgvirus	Unclassified	Siphoviridae	2013-06-30	2014-07-29	2013-06-30	Clustered	VC_97_0	lytic	FALSE	113	81	71.6814
KJ094021	Listeria phage LP-114	Listeria phage LP-114 Homburgvirus Siphoviridae Caudovirales Caudoviricetes Uroviricota Heunggongvirae Duplodnaviria Viruses	66676	FALSE	36.434	DNA	116	62.931	37.069	90.0099	0	Listeria	Homburgvirus	Homburgvirus	Unclassified	Siphoviridae	2014-05-30	2014-07-23	2014-05-30	Clustered	VC_97_0	lytic	FALSE	116	82	70.6897
KJ094031	Listeria phage LP-124	Listeria phage LP-124 Listeria virus LP064 Pecentumvirus Jasinkavirinae Herelleviridae Caudovirales Caudoviricetes Uroviricota Heunggongvirae Duplodnaviria Viruses	135764	FALSE	35.874	DNA	186	77.957	22.043	89.2866	17	Listeria	Pecentumvirus	Pecentumvirus	Jasinkavirinae	Herelleviridae	2014-05-30	2014-11-21	2014-05-30	Clustered	VC_574_0	lytic	FALSE	188	137	72.8723
JX126918	Listeria phage LP-125	Listeria phage LP-125 Listeria virus LP083-2 Pecentumvirus Jasinkavirinae Herelleviridae Caudovirales Caudoviricetes Uroviricota Heunggongvirae Duplodnaviria Viruses	135281	FALSE	35.93	DNA	186	77.4194	22.5806	89.3924	17	Listeria	Pecentumvirus	Pecentumvirus	Jasinkavirinae	Herelleviridae	2013-06-30	2014-07-29	2013-06-30	Clustered	VC_574_0	lytic	FALSE	189	138	73.0159
MT500540	Listeria phage LP-HM00113468	Listeria phage LP-HM00113468 Siphoviridae Caudovirales Caudoviricetes Uroviricota Heunggongvirae Duplodnaviria Viruses	40298	FALSE	35.488	DNA	62	12.9032	87.0968	88.9101	0	Listeria	Siphoviridae	Unclassified	Unclassified	Siphoviridae	2020-06-27	2020-06-27	2020-06-27	Clustered	VC_23_0	temperate	FALSE	54	40	74.0741
MH299806	Listeria phage LP-KV022	Listeria phage LP-KV022 unclassified Homburgvirus Homburgvirus Siphoviridae Caudovirales Caudoviricetes Uroviricota Heunggongvirae Duplodnaviria Viruses	65128	FALSE	36.338	DNA	108	63.8889	36.1111	90.5095	0	Listeria	Homburgvirus	Homburgvirus	Unclassified	Siphoviridae	2019-08-31	2019-08-31	2019-08-31	Clustered	VC_97_0	lytic	FALSE	111	77	69.3694
MT668623	Listeria phage LP-Mix_6.1	Listeria phage LP-Mix_6.1 unclassified Pecentumvirus Pecentumvirus Jasinkavirinae Herelleviridae Caudovirales Caudoviricetes Uroviricota Heunggongvirae Duplodnaviria Viruses	136804	FALSE	35.929	DNA	192	79.6875	20.3125	88.5003	17	Listeria	Pecentumvirus	Pecentumvirus	Jasinkavirinae	Herelleviridae	2020-09-01	2020-09-01	2020-09-01	Clustered	VC_574_0	lytic	FALSE	195	159	81.5385
MT668624	Listeria phage LP-Mix_6.2	Listeria phage LP-Mix_6.2 unclassified Pecentumvirus Pecentumvirus Jasinkavirinae Herelleviridae Caudovirales Caudoviricetes Uroviricota Heunggongvirae Duplodnaviria Viruses	138470	FALSE	35.876	DNA	195	78.4615	21.5385	88.9478	17	Listeria	Pecentumvirus	Pecentumvirus	Jasinkavirinae	Herelleviridae	2020-09-01	2020-09-01	2020-09-01	Clustered	VC_574_0	lytic	FALSE	197	162	82.2335
CP011103	Listeria phage LWP01	Listeria phage LWP01 Siphoviridae Caudovirales Caudoviricetes Uroviricota Heunggongvirae Duplodnaviria Viruses	41913	FALSE	45.506	DNA	60	91.6667	8.33333	95.0039	0	Listeria	Siphoviridae	Unclassified	Unclassified	Siphoviridae	2017-03-13	2017-03-13	2017-03-13	Outlier	Outlier	temperate	TRUE	56	40	71.4286
DQ003641	Listeria phage P35	Listeria phage P35 Siphoviridae Caudovirales Caudoviricetes Uroviricota Heunggongvirae Duplodnaviria Viruses	35822	FALSE	40.818	DNA	56	100	0	91.6364	0	Listeria	Siphoviridae	Unclassified	Unclassified	Siphoviridae	2007-09-05	2009-11-13	2007-09-05	Clustered	VC_575_0	lytic	TRUE	56	NA	0
EU855793	Listeria phage P40	Listeria phage P40 Siphoviridae Caudovirales Caudoviricetes Uroviricota Heunggongvirae Duplodnaviria Viruses	35638	FALSE	39.259	DNA	57	100	0	90.4007	0	Listeria	Siphoviridae	Unclassified	Unclassified	Siphoviridae	2008-09-30	2009-11-13	2008-09-30	Clustered	VC_575_0	lytic	TRUE	62	NA	0
JX442241	Listeria phage P70	Listeria phage P70 Homburgvirus Siphoviridae Caudovirales Caudoviricetes Uroviricota Heunggongvirae Duplodnaviria Viruses	67170	FALSE	36.457	DNA	114	64.0351	35.9649	89.7901	0	Listeria	Homburgvirus	Homburgvirus	Unclassified	Siphoviridae	2012-09-22	2012-11-05	2012-09-22	Clustered	VC_97_0	lytic	FALSE	119	90	75.6303
AJ312240	Listeria phage PSA	Listeria phage PSA Psavirus Siphoviridae Caudovirales Caudoviricetes Uroviricota Heunggongvirae Duplodnaviria Viruses	37618	FALSE	34.725	DNA	61	93.4426	6.55738	91.6715	0	Listeria	Psavirus	Psavirus	Unclassified	Siphoviridae	2001-12-06	2003-09-24	2001-12-06	Clustered	VC_23_0	temperate	TRUE	59	NA	0
MH341451	Listeria phage PSU-VKH-LP019	Listeria phage PSU-VKH-LP019 Siphoviridae Caudovirales Caudoviricetes Uroviricota Heunggongvirae Duplodnaviria Viruses	38601	FALSE	35.678	DNA	67	91.0448	8.95522	94.6141	0	Listeria	Siphoviridae	Unclassified	Unclassified	Siphoviridae	2018-05-30	2018-05-30	2018-05-30	Clustered	VC_132_1	temperate	TRUE	66	37	56.0606
MH341452	Listeria phage PSU-VKH-LP040	Listeria phage PSU-VKH-LP040 Siphoviridae Caudovirales Caudoviricetes Uroviricota Heunggongvirae Duplodnaviria Viruses	39585	FALSE	37.092	DNA	67	89.5522	10.4478	93.6491	0	Listeria	Siphoviridae	Unclassified	Unclassified	Siphoviridae	2018-05-30	2018-05-30	2018-05-30	Clustered	VC_132_0	temperate	FALSE	67	35	52.2388
MH341453	Listeria phage PSU-VKH-LP041	Listeria phage PSU-VKH-LP041 Myoviridae Caudovirales Caudoviricetes Uroviricota Heunggongvirae Duplodnaviria Viruses	48286	FALSE	35.82	DNA	81	91.358	8.64198	95.127	0	Listeria	Myoviridae	Unclassified	Unclassified	Myoviridae	2018-05-30	2018-05-30	2018-05-30	Clustered	VC_357_0	temperate	TRUE	81	58	71.6049
JQ797329	Listeria phage vB_LmoM_AG20	Listeria phage vB_LmoM_AG20 Listeria virus AG20 Pecentumvirus Jasinkavirinae Herelleviridae Caudovirales Caudoviricetes Uroviricota Heunggongvirae Duplodnaviria Viruses	133057	FALSE	35.933	DNA	180	78.8889	21.1111	89.4729	17	Listeria	Pecentumvirus	Pecentumvirus	Jasinkavirinae	Herelleviridae	2013-03-20	2013-03-20	2013-03-20	Clustered	VC_574_0	lytic	FALSE	178	147	82.5843
KP399677	Listeria phage vB_LmoS_188	Listeria phage vB_LmoS_188 Siphoviridae Caudovirales Caudoviricetes Uroviricota Heunggongvirae Duplodnaviria Viruses	38392	FALSE	35.872	DNA	60	86.6667	13.3333	92.9725	0	Listeria	Siphoviridae	Unclassified	Unclassified	Siphoviridae	2015-01-16	2015-04-15	2015-01-16	Clustered	VC_132_1	temperate	FALSE	60	32	53.3333
KP399678	Listeria phage vB_LmoS_293	Listeria phage vB_LmoS_293 Siphoviridae Caudovirales Caudoviricetes Uroviricota Heunggongvirae Duplodnaviria Viruses	40759	FALSE	36.861	DNA	72	88.8889	11.1111	94.2344	0	Listeria	Siphoviridae	Unclassified	Unclassified	Siphoviridae	2015-01-16	2015-04-15	2015-01-16	Clustered	VC_132_0	temperate	FALSE	72	39	54.1667
MK792752	Listeria phage vB-LmoM-SH3-3	Listeria phage vB-LmoM-SH3-3 unclassified Pecentumvirus Pecentumvirus Jasinkavirinae Herelleviridae Caudovirales Caudoviricetes Uroviricota Heunggongvirae Duplodnaviria Viruses	136801	FALSE	36.044	DNA	186	20.9677	79.0323	89.0461	17	Listeria	Pecentumvirus	Pecentumvirus	Jasinkavirinae	Herelleviridae	2019-06-19	2019-06-19	2019-06-19	Clustered	VC_574_0	lytic	FALSE	NA	NA	NA
KM373208	Listeria phage WIL-1	Listeria phage WIL-1 Listeria virus WIL1 Pecentumvirus Jasinkavirinae Herelleviridae Caudovirales Caudoviricetes Uroviricota Heunggongvirae Duplodnaviria Viruses	134369	FALSE	35.988	DNA	184	20.6522	79.3478	89.7342	17	Listeria	Pecentumvirus	Pecentumvirus	Jasinkavirinae	Herelleviridae	2014-09-10	2014-09-10	2014-09-10	Clustered	VC_574_0	lytic	FALSE	38	15	39.4737
KT319602	Listeria phage WIL-3	Listeria phage WIL-3 unclassified Pecentumvirus Pecentumvirus Jasinkavirinae Herelleviridae Caudovirales Caudoviricetes Uroviricota Heunggongvirae Duplodnaviria Viruses	14414	FALSE	36.284	DNA	20	15	85	90.8908	0	Listeria	Pecentumvirus	Pecentumvirus	Jasinkavirinae	Herelleviridae	2015-09-23	2015-09-23	2015-09-23	Outlier	Outlier	lytic	FALSE	NA	NA	NA
KT319607	Listeria phage WIL-3	Listeria phage WIL-3 unclassified Pecentumvirus Pecentumvirus Jasinkavirinae Herelleviridae Caudovirales Caudoviricetes Uroviricota Heunggongvirae Duplodnaviria Viruses	15899	FALSE	37.493	DNA	13	0	100	90.5151	0	Listeria	Pecentumvirus	Pecentumvirus	Jasinkavirinae	Herelleviridae	2015-09-23	2015-09-23	2015-09-23	Outlier	Outlier	lytic	TRUE	NA	NA	NA
KT319620	Listeria phage WIL-3	Listeria phage WIL-3 unclassified Pecentumvirus Pecentumvirus Jasinkavirinae Herelleviridae Caudovirales Caudoviricetes Uroviricota Heunggongvirae Duplodnaviria Viruses	10387	FALSE	37.335	DNA	7	100	0	95.7447	0	Listeria	Pecentumvirus	Pecentumvirus	Jasinkavirinae	Herelleviridae	2015-09-23	2015-09-23	2015-09-23	Outlier	Outlier	lytic	TRUE	NA	NA	NA
KT319626	Listeria phage WIL-3	Listeria phage WIL-3 unclassified Pecentumvirus Pecentumvirus Jasinkavirinae Herelleviridae Caudovirales Caudoviricetes Uroviricota Heunggongvirae Duplodnaviria Viruses	10610	FALSE	36.277	DNA	12	100	0	92.2337	0	Listeria	Pecentumvirus	Pecentumvirus	Jasinkavirinae	Herelleviridae	2015-09-23	2015-09-23	2015-09-23	Outlier	Outlier	lytic	TRUE	NA	NA	NA
DQ003638	Listeria virus A511	Listeria virus A511 Pecentumvirus Jasinkavirinae Herelleviridae Caudovirales Caudoviricetes Uroviricota Heunggongvirae Duplodnaviria Viruses	137619	FALSE	35.929	DNA	193	80.3109	19.6891	88.9681	17	Listeria	Pecentumvirus	Pecentumvirus	Jasinkavirinae	Herelleviridae	2007-09-05	2008-08-18	2007-09-05	Clustered	VC_574_0	lytic	FALSE	199	NA	0
DQ004855	Listeria virus P100	Listeria virus P100 Pecentumvirus Jasinkavirinae Herelleviridae Caudovirales Caudoviricetes Uroviricota Heunggongvirae Duplodnaviria Viruses	131384	FALSE	36.039	DNA	180	76.6667	23.3333	89.6806	17	Listeria	Pecentumvirus	Pecentumvirus	Jasinkavirinae	Herelleviridae	2005-11-01	2005-12-02	2005-11-01	Clustered	VC_574_0	lytic	FALSE	174	NA	0
MT178766	Listeria virus P100plus	Listeria virus P100plus unclassified Pecentumvirus Pecentumvirus Jasinkavirinae Herelleviridae Caudovirales Caudoviricetes Uroviricota Heunggongvirae Duplodnaviria Viruses	135028	FALSE	35.91	DNA	188	77.6596	22.3404	89.4755	17	Listeria	Pecentumvirus	Pecentumvirus	Jasinkavirinae	Herelleviridae	2020-04-22	2020-04-22	2020-04-22	Clustered	VC_574_0	lytic	FALSE	190	149	78.4211
MT178767	Listeria virus P200	Listeria virus P200 unclassified Pecentumvirus Pecentumvirus Jasinkavirinae Herelleviridae Caudovirales Caudoviricetes Uroviricota Heunggongvirae Duplodnaviria Viruses	135029	FALSE	35.906	DNA	189	77.7778	22.2222	89.4749	17	Listeria	Pecentumvirus	Pecentumvirus	Jasinkavirinae	Herelleviridae	2020-04-22	2020-04-22	2020-04-22	Clustered	VC_574_0	lytic	FALSE	190	147	77.3684
MT438761	Listeria virus P61	Listeria virus P61 unclassified Pecentumvirus Pecentumvirus Jasinkavirinae Herelleviridae Caudovirales Caudoviricetes Uroviricota Heunggongvirae Duplodnaviria Viruses	136485	FALSE	35.922	DNA	189	77.7778	22.2222	89.3007	17	Listeria	Pecentumvirus	Pecentumvirus	Jasinkavirinae	Herelleviridae	2020-06-15	2020-06-15	2020-06-15	Clustered	VC_574_0	lytic	FALSE	192	137	71.3542
AY772740	Listonella phage phiHSIC	Listonella phage phiHSIC Siphoviridae Caudovirales Caudoviricetes Uroviricota Heunggongvirae Duplodnaviria Viruses	37966	FALSE	43.963	DNA	57	59.6491	40.3509	90.6969	0	Listonella	Siphoviridae	Unclassified	Unclassified	Siphoviridae	2005-02-01	2005-06-03	2005-02-01	Clustered	VC_528_2	lytic	FALSE	47	35	74.4681
HQ632859	Loktanella phage pCB2051-A	Loktanella phage pCB2051-A Siphoviridae Caudovirales Caudoviricetes Uroviricota Heunggongvirae Duplodnaviria Viruses	56958	FALSE	54.976	DNA	75	48	52	93.7744	0	Loktanella	Siphoviridae	Unclassified	Unclassified	Siphoviridae	2013-03-24	2013-03-24	2013-03-24	Clustered	VC_157_0	lytic	FALSE	76	66	86.8421
KF547926	Los Azufres archaeal virus 1	Los Azufres archaeal virus 1 unclassified archaeal viruses unclassified viruses Viruses	21184	FALSE	45.015	DNA	33	60.6061	39.3939	88.0287	0	Unspecified	Unclassified	Unclassified	Unclassified	Unclassified	NA	2014-11-25	2014-11-25	Singleton	Singleton	lytic	FALSE	34	30	88.2353
MG641180	Lynx canadensis associated microvirus CLP 9366	Lynx canadensis associated microvirus CLP 9366 unclassified Microviridae Microviridae Petitvirales Malgrandaviricetes Phixviricota Sangervirae Monodnaviria Viruses	5265	FALSE	49.383	DNA	9	100	0	93.7892	0	Unspecified	Microviridae	Unclassified	Unclassified	Microviridae	2018-07-14	2018-07-14	2018-07-14	Clustered	VC_714_0	lytic	TRUE	4	NA	0
MG641179	Lynx canadensis associated microvirus CLP 9413	Lynx canadensis associated microvirus CLP 9413 unclassified Microviridae Microviridae Petitvirales Malgrandaviricetes Phixviricota Sangervirae Monodnaviria Viruses	5312	FALSE	49.812	DNA	9	100	0	93.9194	0	Unspecified	Microviridae	Unclassified	Unclassified	Microviridae	2018-07-14	2018-07-14	2018-07-14	Clustered	VC_714_0	lytic	TRUE	4	NA	0
MF893271	Lysinibacillus phage vB_LspM-01	Lysinibacillus phage vB_LspM-01 Myoviridae Caudovirales Caudoviricetes Uroviricota Heunggongvirae Duplodnaviria Viruses	50753	FALSE	37.265	DNA	107	100	0	88.6174	0	Lysinibacillus	Myoviridae	Unclassified	Unclassified	Myoviridae	2017-11-01	2017-11-01	2017-11-01	Clustered	VC_134_0	temperate	TRUE	84	53	63.0952
DQ426905	Mannheimia phage phiMhaA1-BAA410	Mannheimia phage phiMhaA1-BAA410 Baylorvirus Peduovirinae Myoviridae Caudovirales Caudoviricetes Uroviricota Heunggongvirae Duplodnaviria Viruses	34600	FALSE	41.581	DNA	49	77.551	22.449	89.6445	0	Mannheimia	Baylorvirus	Baylorvirus	Peduovirinae	Myoviridae	2006-06-14	2006-06-14	2006-06-14	Clustered	VC_6_0	temperate	FALSE	51	21	41.1765
DQ426904	Mannheimia phage PHL101	Mannheimia phage PHL101 Baylorvirus Peduovirinae Myoviridae Caudovirales Caudoviricetes Uroviricota Heunggongvirae Duplodnaviria Viruses	34525	FALSE	41.567	DNA	49	77.551	22.449	89.8392	0	Mannheimia	Baylorvirus	Baylorvirus	Peduovirinae	Myoviridae	2006-06-14	2019-12-05	2006-06-14	Clustered	VC_6_0	temperate	FALSE	49	19	38.7755
KP137436	Mannheimia phage vB_MhM_1127AP1	Mannheimia phage vB_MhM_1127AP1 Mannheimia virus 1127AP1 Baylorvirus Peduovirinae Myoviridae Caudovirales Caudoviricetes Uroviricota Heunggongvirae Duplodnaviria Viruses	36745	FALSE	41.984	DNA	53	81.1321	18.8679	91.988	0	Mannheimia	Baylorvirus	Baylorvirus	Peduovirinae	Myoviridae	2015-09-08	2015-09-08	2015-09-08	Clustered	VC_6_0	temperate	FALSE	52	20	38.4615
JN255163	Mannheimia phage vB_MhM_1152AP	Mannheimia phage vB_MhM_1152AP Baylorvirus Peduovirinae Myoviridae Caudovirales Caudoviricetes Uroviricota Heunggongvirae Duplodnaviria Viruses	34719	FALSE	41.568	DNA	50	78	22	89.5878	0	Mannheimia	Baylorvirus	Baylorvirus	Peduovirinae	Myoviridae	2013-06-22	2013-06-22	2013-06-22	Clustered	VC_6_0	temperate	FALSE	52	23	44.2308
KP137438	Mannheimia phage vB_MhM_2256AP1	Mannheimia phage vB_MhM_2256AP1 Baylorvirus Peduovirinae Myoviridae Caudovirales Caudoviricetes Uroviricota Heunggongvirae Duplodnaviria Viruses	34926	FALSE	41.519	DNA	52	76.9231	23.0769	90.457	0	Mannheimia	Baylorvirus	Baylorvirus	Peduovirinae	Myoviridae	2015-09-08	2015-09-08	2015-09-08	Clustered	VC_6_0	temperate	FALSE	52	23	44.2308
KP137440	Mannheimia phage vB_MhM_3927AP2	Mannheimia phage vB_MhM_3927AP2 Myoviridae Caudovirales Caudoviricetes Uroviricota Heunggongvirae Duplodnaviria Viruses	33755	FALSE	43.137	DNA	50	98	2	93.9772	0	Mannheimia	Myoviridae	Unclassified	Unclassified	Myoviridae	2015-09-08	2015-09-08	2015-09-08	Clustered	VC_163_0	temperate	TRUE	50	30	60
KP137432	Mannheimia phage vB_MhM_535AP1	Mannheimia phage vB_MhM_535AP1 Baylorvirus Peduovirinae Myoviridae Caudovirales Caudoviricetes Uroviricota Heunggongvirae Duplodnaviria Viruses	34565	FALSE	41.574	DNA	50	78	22	90.1085	0	Mannheimia	Baylorvirus	Baylorvirus	Peduovirinae	Myoviridae	2015-09-08	2015-09-08	2015-09-08	Clustered	VC_6_0	temperate	FALSE	51	23	45.098
KP137434	Mannheimia phage vB_MhM_587AP1	Mannheimia phage vB_MhM_587AP1 unclassified Baylorvirus Baylorvirus Peduovirinae Myoviridae Caudovirales Caudoviricetes Uroviricota Heunggongvirae Duplodnaviria Viruses	35764	FALSE	42.062	DNA	51	80.3922	19.6078	91.6844	0	Mannheimia	Baylorvirus	Baylorvirus	Peduovirinae	Myoviridae	2015-09-08	2015-09-08	2015-09-08	Clustered	VC_6_0	temperate	FALSE	51	21	41.1765
KP137437	Mannheimia phage vB_MhS_1152AP2	Mannheimia phage vB_MhS_1152AP2 Siphoviridae Caudovirales Caudoviricetes Uroviricota Heunggongvirae Duplodnaviria Viruses	52139	FALSE	41.094	DNA	74	66.2162	33.7838	87.3876	2	Mannheimia	Siphoviridae	Unclassified	Unclassified	Siphoviridae	2015-09-08	2015-09-08	2015-09-08	Overlap (VC_34/VC_35/VC_403)	Overlap (VC_34/VC_35/VC_403)	temperate	FALSE	79	49	62.0253
KP137439	Mannheimia phage vB_MhS_3927AP1	Mannheimia phage vB_MhS_3927AP1 Siphoviridae Caudovirales Caudoviricetes Uroviricota Heunggongvirae Duplodnaviria Viruses	52049	FALSE	41.371	DNA	77	63.6364	36.3636	87.5502	2	Mannheimia	Siphoviridae	Unclassified	Unclassified	Siphoviridae	2015-09-08	2015-09-08	2015-09-08	Overlap (VC_34/VC_35/VC_403)	Overlap (VC_34/VC_35/VC_403)	temperate	FALSE	83	49	59.0361
KP137433	Mannheimia phage vB_MhS_535AP2	Mannheimia phage vB_MhS_535AP2 Siphoviridae Caudovirales Caudoviricetes Uroviricota Heunggongvirae Duplodnaviria Viruses	50078	FALSE	41.31	DNA	74	66.2162	33.7838	89.097	2	Mannheimia	Siphoviridae	Unclassified	Unclassified	Siphoviridae	2015-09-08	2015-09-08	2015-09-08	Overlap (VC_34/VC_35/VC_403)	Overlap (VC_34/VC_35/VC_403)	temperate	FALSE	79	45	56.962
KP137435	Mannheimia phage vB_MhS_587AP2	Mannheimia phage vB_MhS_587AP2 Siphoviridae Caudovirales Caudoviricetes Uroviricota Heunggongvirae Duplodnaviria Viruses	48594	FALSE	41.285	DNA	73	61.6438	38.3562	90.6388	2	Mannheimia	Siphoviridae	Unclassified	Unclassified	Siphoviridae	2015-09-08	2015-09-08	2015-09-08	Overlap (VC_34/VC_35/VC_403)	Overlap (VC_34/VC_35/VC_403)	temperate	FALSE	77	47	61.039
KC131021	Marine gokushovirus	Marine gokushovirus unclassified Gokushovirinae Gokushovirinae Microviridae Petitvirales Malgrandaviricetes Phixviricota Sangervirae Monodnaviria Viruses	4129	FALSE	39.574	DNA	6	100	0	94.0906	0	Unspecified	Gokushovirinae	Unclassified	Gokushovirinae	Microviridae	2013-10-31	2014-01-10	2013-10-31	Clustered	VC_339_0	lytic	TRUE	6	1	16.6667
KC131022	Marine gokushovirus	Marine gokushovirus unclassified Gokushovirinae Gokushovirinae Microviridae Petitvirales Malgrandaviricetes Phixviricota Sangervirae Monodnaviria Viruses	4070	FALSE	44.447	DNA	5	100	0	93.4644	0	Unspecified	Gokushovirinae	Unclassified	Gokushovirinae	Microviridae	2013-10-31	2014-01-10	2013-10-31	Clustered	VC_779_0	lytic	TRUE	10	6	60
KC131023	Marine gokushovirus	Marine gokushovirus unclassified Gokushovirinae Gokushovirinae Microviridae Petitvirales Malgrandaviricetes Phixviricota Sangervirae Monodnaviria Viruses	4334	FALSE	41.74	DNA	7	100	0	92.5473	0	Unspecified	Gokushovirinae	Unclassified	Gokushovirinae	Microviridae	2013-10-31	2014-01-10	2013-10-31	Clustered	VC_781_0	lytic	TRUE	9	4	44.4444
KC131024	Marine gokushovirus	Marine gokushovirus unclassified Gokushovirinae Gokushovirinae Microviridae Petitvirales Malgrandaviricetes Phixviricota Sangervirae Monodnaviria Viruses	4200	FALSE	50.69	DNA	4	100	0	87.1429	0	Unspecified	Gokushovirinae	Unclassified	Gokushovirinae	Microviridae	2013-10-31	2014-01-10	2013-10-31	Clustered	VC_784_0	lytic	TRUE	11	6	54.5455
KC131025	Marine gokushovirus	Marine gokushovirus unclassified Gokushovirinae Gokushovirinae Microviridae Petitvirales Malgrandaviricetes Phixviricota Sangervirae Monodnaviria Viruses	4062	FALSE	34.54	DNA	6	100	0	98.5229	0	Unspecified	Gokushovirinae	Unclassified	Gokushovirinae	Microviridae	2013-10-31	2014-01-10	2013-10-31	Clustered	VC_781_0	lytic	TRUE	6	1	16.6667
MH327485	Marine virus AG-341-P01	Marine virus AG-341-P01 Myoviridae Caudovirales Caudoviricetes Uroviricota Heunggongvirae Duplodnaviria Viruses	18878	FALSE	36.307	DNA	33	0	100	94.0142	0	Unspecified	Myoviridae	Unclassified	Unclassified	Myoviridae	2018-05-30	2018-09-11	2018-05-30	Outlier	Outlier	lytic	TRUE	NA	NA	NA
MH327486	Marine virus AG-341-P01	Marine virus AG-341-P01 Myoviridae Caudovirales Caudoviricetes Uroviricota Heunggongvirae Duplodnaviria Viruses	14735	FALSE	36.736	DNA	20	100	0	96.9121	0	Unspecified	Myoviridae	Unclassified	Unclassified	Myoviridae	2018-05-30	2018-09-11	2018-05-30	Outlier	Outlier	lytic	TRUE	NA	NA	NA
MH327487	Marine virus AG-341-P01	Marine virus AG-341-P01 Myoviridae Caudovirales Caudoviricetes Uroviricota Heunggongvirae Duplodnaviria Viruses	13641	FALSE	38.362	DNA	29	6.89655	93.1034	82.7579	0	Unspecified	Myoviridae	Unclassified	Unclassified	Myoviridae	2018-05-30	2018-09-11	2018-05-30	Clustered	VC_377_0	lytic	TRUE	NA	NA	NA
MH327490	Marine virus AG-345-A17	Marine virus AG-345-A17 Siphoviridae Caudovirales Caudoviricetes Uroviricota Heunggongvirae Duplodnaviria Viruses	16365	FALSE	31.738	DNA	41	70.7317	29.2683	91.4024	0	Unspecified	Siphoviridae	Unclassified	Unclassified	Siphoviridae	2018-05-30	2018-09-11	2018-05-30	Outlier	Outlier	lytic	FALSE	NA	NA	NA
MH327491	Marine virus AG-345-A17	Marine virus AG-345-A17 Siphoviridae Caudovirales Caudoviricetes Uroviricota Heunggongvirae Duplodnaviria Viruses	11424	FALSE	34.506	DNA	15	0	100	81.4863	0	Unspecified	Siphoviridae	Unclassified	Unclassified	Siphoviridae	2018-05-30	2018-09-11	2018-05-30	Outlier	Outlier	lytic	TRUE	NA	NA	NA
MH319720	Marine virus AG-345-D19	Marine virus AG-345-D19 Myoviridae Caudovirales Caudoviricetes Uroviricota Heunggongvirae Duplodnaviria Viruses	66178	FALSE	37.754	DNA	75	86.6667	13.3333	94.0101	0	Unspecified	Myoviridae	Unclassified	Unclassified	Myoviridae	2018-05-30	2018-09-11	2018-05-30	Clustered	VC_377_0	lytic	FALSE	NA	NA	NA
MH319722	Marine virus AG-345-D19	Marine virus AG-345-D19 Myoviridae Caudovirales Caudoviricetes Uroviricota Heunggongvirae Duplodnaviria Viruses	15952	FALSE	35.832	DNA	5	60	40	73.1194	0	Unspecified	Myoviridae	Unclassified	Unclassified	Myoviridae	2018-05-30	2018-09-11	2018-05-30	Singleton	Singleton	lytic	FALSE	NA	NA	NA
MH319723	Marine virus AG-345-D19	Marine virus AG-345-D19 Myoviridae Caudovirales Caudoviricetes Uroviricota Heunggongvirae Duplodnaviria Viruses	13629	FALSE	38.646	DNA	20	10	90	87.3212	0	Unspecified	Myoviridae	Unclassified	Unclassified	Myoviridae	2018-05-30	2018-09-11	2018-05-30	Outlier	Outlier	lytic	TRUE	NA	NA	NA
MH319724	Marine virus AG-345-D19	Marine virus AG-345-D19 Myoviridae Caudovirales Caudoviricetes Uroviricota Heunggongvirae Duplodnaviria Viruses	11603	FALSE	37.085	DNA	15	100	0	91.709	0	Unspecified	Myoviridae	Unclassified	Unclassified	Myoviridae	2018-05-30	2018-09-11	2018-05-30	Outlier	Outlier	lytic	TRUE	NA	NA	NA
MH319725	Marine virus AG-345-D19	Marine virus AG-345-D19 Myoviridae Caudovirales Caudoviricetes Uroviricota Heunggongvirae Duplodnaviria Viruses	10654	FALSE	38.971	DNA	8	0	100	93.655	0	Unspecified	Myoviridae	Unclassified	Unclassified	Myoviridae	2018-05-30	2018-09-11	2018-05-30	Singleton	Singleton	lytic	TRUE	NA	NA	NA
MH319732	Marine virus AG-345-E02	Marine virus AG-345-E02 unclassified Salacisavirus Salacisavirus Myoviridae Caudovirales Caudoviricetes Uroviricota Heunggongvirae Duplodnaviria Viruses	69654	FALSE	36.309	DNA	98	6.12245	93.8776	93.2208	0	Unspecified	Salacisavirus	Salacisavirus	Unclassified	Myoviridae	2018-05-30	2018-09-11	2018-05-30	Outlier	Outlier	lytic	TRUE	NA	NA	NA
MH319733	Marine virus AG-345-E02	Marine virus AG-345-E02 unclassified Salacisavirus Salacisavirus Myoviridae Caudovirales Caudoviricetes Uroviricota Heunggongvirae Duplodnaviria Viruses	22073	FALSE	33.502	DNA	34	11.7647	88.2353	93.671	0	Unspecified	Salacisavirus	Salacisavirus	Unclassified	Myoviridae	2018-05-30	2018-09-11	2018-05-30	Clustered	VC_377_0	lytic	FALSE	NA	NA	NA
MH319734	Marine virus AG-345-E02	Marine virus AG-345-E02 unclassified Salacisavirus Salacisavirus Myoviridae Caudovirales Caudoviricetes Uroviricota Heunggongvirae Duplodnaviria Viruses	13970	FALSE	35.225	DNA	33	100	0	95.519	0	Unspecified	Salacisavirus	Salacisavirus	Unclassified	Myoviridae	2018-05-30	2018-09-11	2018-05-30	Overlap (VC_379/VC_538)	Overlap (VC_379/VC_538)	lytic	TRUE	NA	NA	NA
MH319737	Marine virus AG-345-E08	Marine virus AG-345-E08 Myoviridae Caudovirales Caudoviricetes Uroviricota Heunggongvirae Duplodnaviria Viruses	35082	FALSE	37.224	DNA	35	5.71429	94.2857	98.2299	0	Unspecified	Myoviridae	Unclassified	Unclassified	Myoviridae	2018-05-30	2018-09-11	2018-05-30	Clustered	VC_538_0	lytic	TRUE	NA	NA	NA
MH319738	Marine virus AG-345-E08	Marine virus AG-345-E08 Myoviridae Caudovirales Caudoviricetes Uroviricota Heunggongvirae Duplodnaviria Viruses	22821	FALSE	37.803	DNA	43	18.6047	81.3953	84.3697	0	Unspecified	Myoviridae	Unclassified	Unclassified	Myoviridae	2018-05-30	2018-09-11	2018-05-30	Outlier	Outlier	lytic	FALSE	NA	NA	NA
MH319741	Marine virus AG-345-E15	Marine virus AG-345-E15 Myoviridae Caudovirales Caudoviricetes Uroviricota Heunggongvirae Duplodnaviria Viruses	66256	FALSE	36.28	DNA	102	0.980392	99.0196	98.5315	0	Unspecified	Myoviridae	Unclassified	Unclassified	Myoviridae	2018-05-30	2018-09-11	2018-05-30	Outlier	Outlier	lytic	TRUE	NA	NA	NA
MH319742	Marine virus AG-345-E15	Marine virus AG-345-E15 Myoviridae Caudovirales Caudoviricetes Uroviricota Heunggongvirae Duplodnaviria Viruses	35937	FALSE	36.539	DNA	62	90.3226	9.67742	81.8265	0	Unspecified	Myoviridae	Unclassified	Unclassified	Myoviridae	2018-05-30	2018-09-11	2018-05-30	Clustered	VC_377_0	lytic	TRUE	NA	NA	NA
MH319743	Marine virus AG-345-E15	Marine virus AG-345-E15 Myoviridae Caudovirales Caudoviricetes Uroviricota Heunggongvirae Duplodnaviria Viruses	16760	FALSE	34.881	DNA	25	100	0	90.6623	0	Unspecified	Myoviridae	Unclassified	Unclassified	Myoviridae	2018-05-30	2018-09-11	2018-05-30	Outlier	Outlier	lytic	TRUE	NA	NA	NA
MH319745	Marine virus AG-345-E15	Marine virus AG-345-E15 Myoviridae Caudovirales Caudoviricetes Uroviricota Heunggongvirae Duplodnaviria Viruses	15781	FALSE	33.002	DNA	15	46.6667	53.3333	36.3285	0	Unspecified	Myoviridae	Unclassified	Unclassified	Myoviridae	2018-05-30	2018-09-11	2018-05-30	Outlier	Outlier	lytic	FALSE	NA	NA	NA
MH319746	Marine virus AG-345-E15	Marine virus AG-345-E15 Myoviridae Caudovirales Caudoviricetes Uroviricota Heunggongvirae Duplodnaviria Viruses	14292	FALSE	36.811	DNA	8	0	100	93.136	0	Unspecified	Myoviridae	Unclassified	Unclassified	Myoviridae	2018-05-30	2018-09-11	2018-05-30	Clustered	VC_538_0	lytic	TRUE	NA	NA	NA
MH319749	Marine virus AG-345-F15	Marine virus AG-345-F15 unclassified Salacisavirus Salacisavirus Myoviridae Caudovirales Caudoviricetes Uroviricota Heunggongvirae Duplodnaviria Viruses	139752	FALSE	34.855	DNA	184	96.7391	3.26087	95.3596	1	Unspecified	Salacisavirus	Salacisavirus	Unclassified	Myoviridae	2018-05-30	2018-09-11	2018-05-30	Clustered/Singleton	VC_373_1	lytic	TRUE	NA	NA	NA
MH319750	Marine virus AG-345-F15	Marine virus AG-345-F15 unclassified Salacisavirus Salacisavirus Myoviridae Caudovirales Caudoviricetes Uroviricota Heunggongvirae Duplodnaviria Viruses	35407	FALSE	35.329	DNA	61	4.91803	95.082	60.3864	0	Unspecified	Salacisavirus	Salacisavirus	Unclassified	Myoviridae	2018-05-30	2018-09-11	2018-05-30	Clustered	VC_378_0	lytic	TRUE	NA	NA	NA
MH319751	Marine virus AG-345-F15	Marine virus AG-345-F15 unclassified Salacisavirus Salacisavirus Myoviridae Caudovirales Caudoviricetes Uroviricota Heunggongvirae Duplodnaviria Viruses	24865	FALSE	36.787	DNA	29	100	0	94.8804	0	Unspecified	Salacisavirus	Salacisavirus	Unclassified	Myoviridae	2018-05-30	2018-09-11	2018-05-30	Overlap (VC_379/VC_538)	Overlap (VC_379/VC_538)	lytic	TRUE	NA	NA	NA
MH319752	Marine virus AG-345-F15	Marine virus AG-345-F15 unclassified Salacisavirus Salacisavirus Myoviridae Caudovirales Caudoviricetes Uroviricota Heunggongvirae Duplodnaviria Viruses	19248	FALSE	35.754	DNA	28	96.4286	3.57143	93.9994	0	Unspecified	Salacisavirus	Salacisavirus	Unclassified	Myoviridae	2018-05-30	2018-09-11	2018-05-30	Outlier	Outlier	lytic	TRUE	NA	NA	NA
MH319753	Marine virus AG-345-F15	Marine virus AG-345-F15 unclassified Salacisavirus Salacisavirus Myoviridae Caudovirales Caudoviricetes Uroviricota Heunggongvirae Duplodnaviria Viruses	13583	FALSE	32.423	DNA	20	75	25	91.747	0	Unspecified	Salacisavirus	Salacisavirus	Unclassified	Myoviridae	2018-05-30	2018-09-11	2018-05-30	Clustered	VC_377_0	lytic	FALSE	NA	NA	NA
MH319754	Marine virus AG-345-L05	Marine virus AG-345-L05 Myoviridae Caudovirales Caudoviricetes Uroviricota Heunggongvirae Duplodnaviria Viruses	149201	FALSE	34.832	DNA	204	96.5686	3.43137	95.8646	0	Unspecified	Myoviridae	Unclassified	Unclassified	Myoviridae	2018-05-30	2018-09-11	2018-05-30	Clustered/Singleton	VC_373_2	lytic	TRUE	NA	NA	NA
MH319755	Marine virus AG-345-L05	Marine virus AG-345-L05 Myoviridae Caudovirales Caudoviricetes Uroviricota Heunggongvirae Duplodnaviria Viruses	32905	FALSE	35.171	DNA	36	0	100	93.1044	0	Unspecified	Myoviridae	Unclassified	Unclassified	Myoviridae	2018-05-30	2018-09-11	2018-05-30	Overlap (VC_379/VC_538)	Overlap (VC_379/VC_538)	lytic	TRUE	NA	NA	NA
MH319758	Marine virus AG-345-O18	Marine virus AG-345-O18 Myoviridae Caudovirales Caudoviricetes Uroviricota Heunggongvirae Duplodnaviria Viruses	48117	FALSE	36.463	DNA	48	85.4167	14.5833	91.0156	0	Unspecified	Myoviridae	Unclassified	Unclassified	Myoviridae	2018-05-30	2018-09-11	2018-05-30	Clustered	VC_377_0	lytic	FALSE	NA	NA	NA
MH319759	Marine virus AG-345-O18	Marine virus AG-345-O18 Myoviridae Caudovirales Caudoviricetes Uroviricota Heunggongvirae Duplodnaviria Viruses	36824	FALSE	34.755	DNA	62	98.3871	1.6129	90.2672	0	Unspecified	Myoviridae	Unclassified	Unclassified	Myoviridae	2018-05-30	2018-09-11	2018-05-30	Clustered	VC_378_0	lytic	TRUE	NA	NA	NA
MH319760	Marine virus AG-345-O18	Marine virus AG-345-O18 Myoviridae Caudovirales Caudoviricetes Uroviricota Heunggongvirae Duplodnaviria Viruses	11481	FALSE	33.96	DNA	4	100	0	94.6433	0	Unspecified	Myoviridae	Unclassified	Unclassified	Myoviridae	2018-05-30	2018-09-11	2018-05-30	Singleton	Singleton	lytic	TRUE	NA	NA	NA
MH319764	Marine virus AG-345-P14	Marine virus AG-345-P14 Myoviridae Caudovirales Caudoviricetes Uroviricota Heunggongvirae Duplodnaviria Viruses	79455	FALSE	36.389	DNA	121	88.4298	11.5702	80.8143	0	Unspecified	Myoviridae	Unclassified	Unclassified	Myoviridae	2018-05-30	2018-09-11	2018-05-30	Outlier	Outlier	lytic	FALSE	NA	NA	NA
MH319765	Marine virus AG-345-P14	Marine virus AG-345-P14 Myoviridae Caudovirales Caudoviricetes Uroviricota Heunggongvirae Duplodnaviria Viruses	67213	FALSE	34.766	DNA	75	0	100	93.5221	0	Unspecified	Myoviridae	Unclassified	Unclassified	Myoviridae	2018-05-30	2018-09-11	2018-05-30	Outlier	Outlier	lytic	TRUE	NA	NA	NA
KP836355	Marinitoga camini virus 1	Marinitoga camini virus 1 Siphoviridae Caudovirales Caudoviricetes Uroviricota Heunggongvirae Duplodnaviria Viruses	53412	FALSE	28.065	DNA	77	71.4286	28.5714	89.991	1	Marinitoga	Siphoviridae	Unclassified	Unclassified	Siphoviridae	2016-03-01	2016-03-24	2016-03-01	Clustered	VC_856_0	temperate	FALSE	77	60	77.9221
KP836356	Marinitoga camini virus 2	Marinitoga camini virus 2 Siphoviridae Caudovirales Caudoviricetes Uroviricota Heunggongvirae Duplodnaviria Viruses	50307	FALSE	28.732	DNA	72	70.8333	29.1667	90.4347	1	Marinitoga	Siphoviridae	Unclassified	Unclassified	Siphoviridae	2016-03-01	2016-03-30	2016-03-01	Clustered	VC_856_0	temperate	FALSE	70	54	77.1429
MK088078	Marinobacter phage AS1	Marinobacter phage AS1 Siphoviridae Caudovirales Caudoviricetes Uroviricota Heunggongvirae Duplodnaviria Viruses	36994	FALSE	57.044	DNA	50	66	34	93.1692	0	Marinobacter	Siphoviridae	Unclassified	Unclassified	Siphoviridae	2018-11-05	2018-11-05	2018-11-05	Clustered	VC_365_0	temperate	FALSE	52	33	63.4615
MF959999	Marinobacter phage PS3	Marinobacter phage PS3 Siphoviridae Caudovirales Caudoviricetes Uroviricota Heunggongvirae Duplodnaviria Viruses	42168	FALSE	55.689	DNA	56	35.7143	64.2857	92.6295	0	Marinobacter	Siphoviridae	Unclassified	Unclassified	Siphoviridae	2017-10-28	2017-10-28	2017-10-28	Clustered	VC_365_0	temperate	FALSE	54	44	81.4815
MF959998	Marinobacter phage PS6	Marinobacter phage PS6 Siphoviridae Caudovirales Caudoviricetes Uroviricota Heunggongvirae Duplodnaviria Viruses	58226	FALSE	51.903	DNA	76	27.6316	72.3684	92.6287	0	Marinobacter	Siphoviridae	Unclassified	Unclassified	Siphoviridae	2017-10-28	2017-10-28	2017-10-28	Outlier	Outlier	temperate	FALSE	80	65	81.25
MF481197	Marinomonas phage CB5A	Marinomonas phage CB5A Marinomonas virus CB5A Murciavirus Colwellvirinae Autographiviridae Caudovirales Caudoviricetes Uroviricota Heunggongvirae Duplodnaviria Viruses	45385	FALSE	43.217	DNA	51	100	0	94.4277	1	Marinomonas	Murciavirus	Murciavirus	Colwellvirinae	Autographiviridae	2017-08-06	2017-08-06	2017-08-06	Clustered	VC_393_0	lytic	TRUE	54	40	74.0741
KY626177	Marinomonas phage CPG1g	Marinomonas phage CPG1g unclassified Murciavirus Murciavirus Colwellvirinae Autographiviridae Caudovirales Caudoviricetes Uroviricota Heunggongvirae Duplodnaviria Viruses	44244	FALSE	43.36	DNA	47	100	0	94.3879	1	Marinomonas	Murciavirus	Murciavirus	Colwellvirinae	Autographiviridae	2017-04-14	2017-04-14	2017-04-14	Clustered	VC_393_0	lytic	TRUE	50	35	70
KY626176	Marinomonas phage CPP1m	Marinomonas phage CPP1m Marinomonas virus CPP1m Murciavirus Colwellvirinae Autographiviridae Caudovirales Caudoviricetes Uroviricota Heunggongvirae Duplodnaviria Viruses	44245	FALSE	43.363	DNA	47	100	0	94.2502	1	Marinomonas	Murciavirus	Murciavirus	Colwellvirinae	Autographiviridae	2017-04-14	2017-04-14	2017-04-14	Clustered	VC_393_0	lytic	TRUE	50	35	70
JQ867100	Marinomonas phage P12026	Marinomonas phage P12026 Siphoviridae Caudovirales Caudoviricetes Uroviricota Heunggongvirae Duplodnaviria Viruses	31766	FALSE	46.603	DNA	52	84.6154	15.3846	92.9673	0	Marinomonas	Siphoviridae	Unclassified	Unclassified	Siphoviridae	2012-06-24	2012-08-02	2012-06-24	Clustered	VC_731_0	lytic	FALSE	54	42	77.7778
MH105080	Marinomonas phage YY	Marinomonas phage YY unclassified Corticoviridae Corticoviridae Vinavirales Tectiliviricetes Preplasmiviricota Bamfordvirae Varidnaviria Viruses	8828	FALSE	57.046	DNA	20	30	70	96.3412	0	Marinomonas	Corticoviridae	Unclassified	Unclassified	Corticoviridae	2018-05-02	2018-05-02	2018-05-02	Singleton	Singleton	lytic	FALSE	4	1	25
KY888885	Mastigocladus phage CHP58	Mastigocladus phage CHP58 Podoviridae Caudovirales Caudoviricetes Uroviricota Heunggongvirae Duplodnaviria Viruses	40740	FALSE	43.883	DNA	35	60	40	83.2327	0	Mastigocladus	Podoviridae	Unclassified	Unclassified	Podoviridae	2018-08-21	2018-08-21	2018-08-21	Clustered	VC_611_0	lytic	FALSE	NA	NA	NA
MH939157	Meiothermus phage MMP17	Meiothermus phage MMP17 Myoviridae Caudovirales Caudoviricetes Uroviricota Heunggongvirae Duplodnaviria Viruses	33172	FALSE	63.858	DNA	49	8.16327	91.8367	93.3227	0	Meiothermus	Myoviridae	Unclassified	Unclassified	Myoviridae	2019-02-06	2019-02-06	2019-02-06	Clustered	VC_979_0	lytic	TRUE	66	48	72.7273
MK071653	Meiothermus phage MMP7	Meiothermus phage MMP7 Myoviridae Caudovirales Caudoviricetes Uroviricota Heunggongvirae Duplodnaviria Viruses	32864	FALSE	63.982	DNA	50	8	92	94.9093	0	Meiothermus	Myoviridae	Unclassified	Unclassified	Myoviridae	2018-12-05	2018-12-05	2018-12-05	Clustered	VC_979_0	lytic	TRUE	53	18	33.9623
MT188704	Mesorhizobium phage Cp1R7A-A1	Mesorhizobium phage Cp1R7A-A1 Siphoviridae Caudovirales Caudoviricetes Uroviricota Heunggongvirae Duplodnaviria Viruses	131434	FALSE	60.339	DNA	208	42.3077	57.6923	88.9648	27	Mesorhizobium	Siphoviridae	Unclassified	Unclassified	Siphoviridae	2020-04-13	2020-04-13	2020-04-13	Outlier	Outlier	temperate	FALSE	210	169	80.4762
KM199771	Mesorhizobium phage vB_MloP_Lo5R7ANS	Mesorhizobium phage vB_MloP_Lo5R7ANS Mesorhizobium virus Lo5R7ANS Pairvirus Autographiviridae Caudovirales Caudoviricetes Uroviricota Heunggongvirae Duplodnaviria Viruses	45718	FALSE	61.053	DNA	64	93.75	6.25	91.0517	1	Mesorhizobium	Pairvirus	Pairvirus	Unclassified	Autographiviridae	2014-08-26	2014-08-26	2014-08-26	Outlier	Outlier	temperate	TRUE	64	44	68.75
MN876843	Metallosphaera rod-shaped virus 1	Metallosphaera rod-shaped virus 1 unclassified Rudivirus Rudivirus Rudiviridae Ligamenvirales Viruses	20269	FALSE	34.126	DNA	26	69.2308	30.7692	93.0238	0	Metallosphaera	Rudivirus	Rudivirus	Unclassified	Rudiviridae	NA	2020-05-03	2020-05-03	Clustered	VC_300_0	lytic	FALSE	27	12	44.4444
MF443783	Metallosphaera turreted icosahedral virus	Metallosphaera turreted icosahedral virus unclassified archaeal viruses unclassified viruses Viruses	9780	FALSE	53.998	DNA	24	87.5	12.5	82.3926	0	Metallosphaera	Unclassified	Unclassified	Unclassified	Unclassified	NA	2018-06-20	2018-06-20	Clustered	VC_967_0	lytic	FALSE	21	16	76.1905
MF443784	Metallosphaera turreted icosahedral virus	Metallosphaera turreted icosahedral virus unclassified archaeal viruses unclassified viruses Viruses	9895	FALSE	53.38	DNA	23	86.9565	13.0435	79.3734	0	Metallosphaera	Unclassified	Unclassified	Unclassified	Unclassified	NA	2018-06-20	2018-06-20	Clustered	VC_967_0	lytic	FALSE	21	16	76.1905
AF065411	Methanobacterium phage psiM2	Methanobacterium phage psiM2 Psimunavirus psiM2 Psimunavirus Siphoviridae Caudovirales Caudoviricetes Uroviricota Heunggongvirae Duplodnaviria Viruses	26111	FALSE	46.306	DNA	38	94.7368	5.26316	92.3519	0	Methanobacterium	Psimunavirus	Psimunavirus	Unclassified	Siphoviridae	1998-06-24	2000-11-06	1998-06-24	Clustered	VC_193_0	temperate	TRUE	31	NA	0
MH674343	Methanobacterium virus Drs3	Methanobacterium virus Drs3 Siphoviridae Caudovirales Caudoviricetes Uroviricota Heunggongvirae Duplodnaviria Viruses	37129	FALSE	41.183	DNA	39	79.4872	20.5128	84.8636	0	Methanobacterium	Siphoviridae	Unclassified	Unclassified	Siphoviridae	2018-09-15	2018-09-15	2018-09-15	Clustered	VC_194_0	lytic	FALSE	39	28	71.7949
MK994522	Methanobacterium virus PhiF1	Methanobacterium virus PhiF1 unclassified bacterial viruses unclassified viruses Viruses	73979	FALSE	45.551	DNA	98	55.102	44.898	91.526	0	Methanobacterium	Unclassified	Unclassified	Unclassified	Unclassified	2019-11-18	2019-11-18	2019-11-18	Singleton	Singleton	lytic	FALSE	76	55	72.3684
MN737622	Methanobacterium virus PhiF3	Methanobacterium virus PhiF3 Siphoviridae Caudovirales Caudoviricetes Uroviricota Heunggongvirae Duplodnaviria Viruses	32524	FALSE	49.36	DNA	35	94.2857	5.71429	94.1674	0	Methanobacterium	Siphoviridae	Unclassified	Unclassified	Siphoviridae	2019-12-25	2019-12-25	2019-12-25	Clustered	VC_194_0	lytic	TRUE	30	20	66.6667
MT711370	Methanocaldococcus fervens tailed virus 1	Methanocaldococcus fervens tailed virus 1 unclassified archaeal dsDNA viruses unclassified DNA viruses unclassified viruses Viruses	31202	FALSE	33.28	DNA	42	54.7619	45.2381	89.7923	0	Methanocaldococcus	Unclassified	Unclassified	Unclassified	Unclassified	NA	2020-09-08	2020-09-08	Singleton	Singleton	temperate	FALSE	43	38	88.3721
MF186604	Methanosarcina spherical virus	Methanosarcina spherical virus unclassified Tectiviridae Tectiviridae Kalamavirales Tectiliviricetes Preplasmiviricota Bamfordvirae Varidnaviria Viruses	10567	FALSE	38.478	DNA	23	100	0	87.3569	0	Methanosarcina	Tectiviridae	Unclassified	Unclassified	Tectiviridae	2017-09-21	2017-09-21	2017-09-21	Singleton	Singleton	lytic	TRUE	22	10	45.4545
MK170447	Methanosarcina virus MetMV	Methanosarcina virus MetMV unclassified bacterial viruses unclassified viruses Viruses	67826	FALSE	42.373	DNA	94	59.5745	40.4255	90.7395	0	Methanosarcina	Unclassified	Unclassified	Unclassified	Unclassified	2019-11-15	2019-11-15	2019-11-15	Singleton	Singleton	lytic	FALSE	93	88	94.6237
AF301375	Methanothermobacter phage psiM100	Methanothermobacter phage psiM100 Siphoviridae Caudovirales Caudoviricetes Uroviricota Heunggongvirae Duplodnaviria Viruses	31007	FALSE	45.745	DNA	45	93.3333	6.66667	91.7502	0	Methanothermobacter	Siphoviridae	Unclassified	Unclassified	Siphoviridae	2000-12-13	2001-10-16	2000-12-13	Clustered	VC_193_0	temperate	TRUE	37	NA	0
KX815270	Methylophilaceae phage P19250A	Methylophilaceae phage P19250A Siphoviridae Caudovirales Caudoviricetes Uroviricota Heunggongvirae Duplodnaviria Viruses	38749	FALSE	35.454	DNA	60	85	15	96.1496	0	Unspecified	Siphoviridae	Unclassified	Unclassified	Siphoviridae	2017-12-28	2017-12-28	2017-12-28	Singleton	Singleton	lytic	FALSE	58	46	79.3103
MT375522	Methylophilales phage Venkman EXVC282S	Methylophilales phage Venkman EXVC282S Podoviridae Caudovirales Caudoviricetes Uroviricota Heunggongvirae Duplodnaviria Viruses	38624	FALSE	34.403	DNA	72	26.3889	73.6111	92.6548	0	Methylophilales	Podoviridae	Unclassified	Unclassified	Podoviridae	2020-11-19	2020-11-19	2020-11-19	Clustered/Singleton	VC_509_0	lytic	FALSE	70	38	54.2857
MT684592	Microbacterium phage Aesir	Microbacterium phage Aesir unclassified Krampusvirus Krampusvirus Siphoviridae Caudovirales Caudoviricetes Uroviricota Heunggongvirae Duplodnaviria Viruses	56285	FALSE	63.582	DNA	78	100	0	92.9875	0	Microbacterium	Krampusvirus	Krampusvirus	Unclassified	Siphoviridae	2020-09-08	2020-09-08	2020-09-08	Clustered	VC_597_0	lytic	TRUE	81	54	66.6667
MK757449	Microbacterium phage Akoni	Microbacterium phage Akoni Podoviridae Caudovirales Caudoviricetes Uroviricota Heunggongvirae Duplodnaviria Viruses	54307	FALSE	60.14	DNA	55	45.4545	54.5455	93.7117	0	Microbacterium	Podoviridae	Unclassified	Unclassified	Podoviridae	2019-05-04	2020-09-18	2019-05-04	Clustered	VC_1061_0	lytic	FALSE	55	42	76.3636
MT024862	Microbacterium phage Alakazam	Microbacterium phage Alakazam unclassified Neferthenavirus Neferthenavirus Siphoviridae Caudovirales Caudoviricetes Uroviricota Heunggongvirae Duplodnaviria Viruses	41269	FALSE	64.378	DNA	59	49.1525	50.8475	95.7595	0	Microbacterium	Neferthenavirus	Neferthenavirus	Unclassified	Siphoviridae	2020-03-25	2020-03-25	2020-03-25	Clustered	VC_915_0	lytic	FALSE	60	33	55
MK894435	Microbacterium phage Alex44	Microbacterium phage Alex44 Podoviridae Caudovirales Caudoviricetes Uroviricota Heunggongvirae Duplodnaviria Viruses	54396	FALSE	59.949	DNA	55	47.2727	52.7273	95.4004	0	Microbacterium	Podoviridae	Unclassified	Unclassified	Podoviridae	2019-06-29	2020-09-18	2019-06-29	Clustered	VC_1061_0	lytic	FALSE	55	44	80
MG962360	Microbacterium phage AlexAdler	Microbacterium phage AlexAdler unclassified Ilzatvirus Ilzatvirus Siphoviridae Caudovirales Caudoviricetes Uroviricota Heunggongvirae Duplodnaviria Viruses	41834	FALSE	63.408	DNA	63	46.0317	53.9683	94.6455	0	Microbacterium	Ilzatvirus	Ilzatvirus	Unclassified	Siphoviridae	2018-03-21	2019-05-21	2018-03-21	Clustered	VC_980_0	lytic	FALSE	63	35	55.5556
MK376963	Microbacterium phage Alleb	Microbacterium phage Alleb Siphoviridae Caudovirales Caudoviricetes Uroviricota Heunggongvirae Duplodnaviria Viruses	62684	FALSE	64.567	DNA	111	41.4414	58.5586	91.6263	3	Microbacterium	Siphoviridae	Unclassified	Unclassified	Siphoviridae	2019-01-30	2020-09-18	2019-01-30	Clustered	VC_675_1	lytic	FALSE	115	94	81.7391
MN062713	Microbacterium phage Alyxandracam	Microbacterium phage Alyxandracam unclassified Ilzatvirus Ilzatvirus Siphoviridae Caudovirales Caudoviricetes Uroviricota Heunggongvirae Duplodnaviria Viruses	41770	FALSE	63.438	DNA	63	46.0317	53.9683	94.6181	0	Microbacterium	Ilzatvirus	Ilzatvirus	Unclassified	Siphoviridae	2019-07-29	2019-07-29	2019-07-29	Clustered	VC_980_0	lytic	FALSE	63	33	52.381
MK801731	Microbacterium phage Anakin	Microbacterium phage Anakin unclassified Krampusvirus Krampusvirus Siphoviridae Caudovirales Caudoviricetes Uroviricota Heunggongvirae Duplodnaviria Viruses	56665	FALSE	63.773	DNA	81	100	0	93.6398	0	Microbacterium	Krampusvirus	Krampusvirus	Unclassified	Siphoviridae	2019-06-29	2019-06-29	2019-06-29	Clustered	VC_597_0	lytic	TRUE	82	55	67.0732
MH590606	Microbacterium phage Andromedas	Microbacterium phage Andromedas unclassified Elerivirus Elerivirus Siphoviridae Caudovirales Caudoviricetes Uroviricota Heunggongvirae Duplodnaviria Viruses	40494	FALSE	62.046	DNA	61	45.9016	54.0984	93.1323	0	Microbacterium	Elerivirus	Elerivirus	Unclassified	Siphoviridae	2018-08-05	2019-07-22	2018-08-05	Clustered	VC_915_0	lytic	FALSE	63	37	58.7302
MT818427	Microbacterium phage AnnaLie	Microbacterium phage AnnaLie Siphoviridae Caudovirales Caudoviricetes Uroviricota Heunggongvirae Duplodnaviria Viruses	41665	FALSE	66.593	DNA	68	95.5882	4.41176	94.0766	3	Microbacterium	Siphoviridae	Unclassified	Unclassified	Siphoviridae	2020-09-29	2020-09-29	2020-09-29	Clustered	VC_978_0	lytic	TRUE	68	34	50
MH271292	Microbacterium phage AnnaSerena	Microbacterium phage AnnaSerena unclassified Krampusvirus Krampusvirus Siphoviridae Caudovirales Caudoviricetes Uroviricota Heunggongvirae Duplodnaviria Viruses	56707	FALSE	63.809	DNA	80	100	0	93.3641	0	Microbacterium	Krampusvirus	Krampusvirus	Unclassified	Siphoviridae	2018-07-07	2019-05-21	2018-07-07	Clustered	VC_597_0	lytic	TRUE	83	58	69.8795
MN444877	Microbacterium phage Antares	Microbacterium phage Antares unclassified Quhwahvirus Quhwahvirus Siphoviridae Caudovirales Caudoviricetes Uroviricota Heunggongvirae Duplodnaviria Viruses	53362	FALSE	68.888	DNA	88	100	0	94.0107	0	Microbacterium	Quhwahvirus	Quhwahvirus	Unclassified	Siphoviridae	2019-11-18	2020-09-18	2019-11-18	Clustered	VC_1052_0	lytic	TRUE	91	65	71.4286
MH045565	Microbacterium phage Antoinette	Microbacterium phage Antoinette unclassified Ilzatvirus Ilzatvirus Siphoviridae Caudovirales Caudoviricetes Uroviricota Heunggongvirae Duplodnaviria Viruses	41858	FALSE	63.436	DNA	62	45.1613	54.8387	88.9842	1	Microbacterium	Ilzatvirus	Ilzatvirus	Unclassified	Siphoviridae	2018-04-03	2019-05-21	2018-04-03	Clustered	VC_980_0	lytic	FALSE	63	35	55.5556
MH153799	Microbacterium phage Appa	Microbacterium phage Appa Microbacterium virus Appa Appavirus Siphoviridae Caudovirales Caudoviricetes Uroviricota Heunggongvirae Duplodnaviria Viruses	38684	FALSE	68.041	DNA	64	100	0	96.1173	1	Microbacterium	Appavirus	Appavirus	Unclassified	Siphoviridae	2018-05-30	2020-09-18	2018-05-30	Clustered	VC_570_0	lytic	TRUE	65	40	61.5385
MN062711	Microbacterium phage Araxxi	Microbacterium phage Araxxi Podoviridae Caudovirales Caudoviricetes Uroviricota Heunggongvirae Duplodnaviria Viruses	53981	FALSE	64.836	DNA	50	48	52	94.5499	0	Microbacterium	Podoviridae	Unclassified	Unclassified	Podoviridae	2019-07-29	2019-07-29	2019-07-29	Overlap (VC_1062/VC_1063)	Overlap (VC_1062/VC_1063)	lytic	FALSE	50	36	72
MT024863	Microbacterium phage Arete	Microbacterium phage Arete Podoviridae Caudovirales Caudoviricetes Uroviricota Heunggongvirae Duplodnaviria Viruses	53692	FALSE	64.609	DNA	49	46.9388	53.0612	94.651	0	Microbacterium	Podoviridae	Unclassified	Unclassified	Podoviridae	2020-03-25	2020-03-25	2020-03-25	Overlap (VC_1062/VC_1063)	Overlap (VC_1062/VC_1063)	lytic	FALSE	49	34	69.3878
MN585986	Microbacterium phage Ariadne	Microbacterium phage Ariadne unclassified Metamorphoovirus Metamorphoovirus Siphoviridae Caudovirales Caudoviricetes Uroviricota Heunggongvirae Duplodnaviria Viruses	54347	FALSE	68.444	DNA	94	98.9362	1.06383	95.1994	0	Microbacterium	Metamorphoovirus	Metamorphoovirus	Unclassified	Siphoviridae	2019-11-20	2020-09-18	2019-11-20	Clustered	VC_1052_0	lytic	TRUE	100	75	75
MK308638	Microbacterium phage ArMaWen	Microbacterium phage ArMaWen Podoviridae Caudovirales Caudoviricetes Uroviricota Heunggongvirae Duplodnaviria Viruses	53939	FALSE	59.936	DNA	54	48.1481	51.8519	95.3132	0	Microbacterium	Podoviridae	Unclassified	Unclassified	Podoviridae	2019-01-13	2020-09-18	2019-01-13	Clustered	VC_1061_0	lytic	FALSE	54	40	74.0741
MH834596	Microbacterium phage Armstrong	Microbacterium phage Armstrong Microbacterium virus Armstrong Armstrongvirus Siphoviridae Caudovirales Caudoviricetes Uroviricota Heunggongvirae Duplodnaviria Viruses	39928	FALSE	67.138	DNA	68	92.6471	7.35294	93.621	2	Microbacterium	Armstrongvirus	Armstrongvirus	Unclassified	Siphoviridae	2018-10-28	2020-09-18	2018-10-28	Clustered	VC_978_0	lytic	TRUE	68	41	60.2941
MK937610	Microbacterium phage Arroyo	Microbacterium phage Arroyo unclassified Dismasvirus Dismasvirus Siphoviridae Caudovirales Caudoviricetes Uroviricota Heunggongvirae Duplodnaviria Viruses	42129	FALSE	66.607	DNA	70	92.8571	7.14286	94.6213	3	Microbacterium	Dismasvirus	Dismasvirus	Unclassified	Siphoviridae	2019-07-10	2020-09-18	2019-07-10	Clustered	VC_978_0	lytic	TRUE	69	45	65.2174
MT310875	Microbacterium phage Ashton	Microbacterium phage Ashton Siphoviridae Caudovirales Caudoviricetes Uroviricota Heunggongvirae Duplodnaviria Viruses	54519	FALSE	60.113	DNA	56	44.6429	55.3571	93.7325	0	Microbacterium	Siphoviridae	Unclassified	Unclassified	Siphoviridae	2020-04-29	2020-09-18	2020-04-29	Clustered	VC_1061_0	lytic	FALSE	56	43	76.7857
MW291018	Microbacterium phage Atraxi	Microbacterium phage Atraxi Podoviridae Caudovirales Caudoviricetes Uroviricota Heunggongvirae Duplodnaviria Viruses	53904	FALSE	59.125	DNA	53	49.0566	50.9434	93.1601	0	Microbacterium	Podoviridae	Unclassified	Unclassified	Podoviridae	2020-12-09	2020-12-09	2020-12-09	Clustered	VC_1061_0	lytic	FALSE	53	40	75.4717
MG839015	Microbacterium phage Aubergine	Microbacterium phage Aubergine unclassified Ilzatvirus Ilzatvirus Siphoviridae Caudovirales Caudoviricetes Uroviricota Heunggongvirae Duplodnaviria Viruses	41555	FALSE	63.434	DNA	61	44.2623	55.7377	89.0771	1	Microbacterium	Ilzatvirus	Ilzatvirus	Unclassified	Siphoviridae	2018-02-07	2019-05-21	2018-02-07	Clustered	VC_980_0	lytic	FALSE	62	34	54.8387
MT310853	Microbacterium phage AvGardian	Microbacterium phage AvGardian unclassified Dismasvirus Dismasvirus Siphoviridae Caudovirales Caudoviricetes Uroviricota Heunggongvirae Duplodnaviria Viruses	41522	FALSE	68.658	DNA	66	95.4545	4.54545	93.4372	2	Microbacterium	Dismasvirus	Dismasvirus	Unclassified	Siphoviridae	2020-04-29	2020-09-18	2020-04-29	Clustered	VC_978_0	lytic	TRUE	68	41	60.2941
MT889372	Microbacterium phage Avocadoman	Microbacterium phage Avocadoman Siphoviridae Caudovirales Caudoviricetes Uroviricota Heunggongvirae Duplodnaviria Viruses	41200	FALSE	66.425	DNA	69	95.6522	4.34783	93.415	1	Microbacterium	Siphoviridae	Unclassified	Unclassified	Siphoviridae	2020-10-27	2020-10-27	2020-10-27	Clustered	VC_978_0	lytic	TRUE	69	37	53.6232
MG839016	Microbacterium phage AxiPup	Microbacterium phage AxiPup unclassified Ilzatvirus Ilzatvirus Siphoviridae Caudovirales Caudoviricetes Uroviricota Heunggongvirae Duplodnaviria Viruses	41770	FALSE	63.33	DNA	62	45.1613	54.8387	93.8281	0	Microbacterium	Ilzatvirus	Ilzatvirus	Unclassified	Siphoviridae	2018-02-07	2019-05-21	2018-02-07	Clustered	VC_980_0	lytic	FALSE	63	35	55.5556
MN585990	Microbacterium phage Azizam	Microbacterium phage Azizam Siphoviridae Caudovirales Caudoviricetes Uroviricota Heunggongvirae Duplodnaviria Viruses	17385	FALSE	68.749	DNA	24	87.5	12.5	78.9991	1	Microbacterium	Siphoviridae	Unclassified	Unclassified	Siphoviridae	2019-11-20	2020-09-18	2019-11-20	Clustered	VC_1051_0	lytic	FALSE	25	7	28
MG839017	Microbacterium phage Baines	Microbacterium phage Baines unclassified Ilzatvirus Ilzatvirus Siphoviridae Caudovirales Caudoviricetes Uroviricota Heunggongvirae Duplodnaviria Viruses	41555	FALSE	63.352	DNA	62	45.1613	54.8387	94.6168	0	Microbacterium	Ilzatvirus	Ilzatvirus	Unclassified	Siphoviridae	2018-02-07	2019-05-21	2018-02-07	Clustered	VC_980_0	lytic	FALSE	62	35	56.4516
MG839030	Microbacterium phage Balsa	Microbacterium phage Balsa unclassified Ilzatvirus Ilzatvirus Siphoviridae Caudovirales Caudoviricetes Uroviricota Heunggongvirae Duplodnaviria Viruses	41862	FALSE	63.377	DNA	62	45.1613	54.8387	94.0017	0	Microbacterium	Ilzatvirus	Ilzatvirus	Unclassified	Siphoviridae	2018-02-07	2019-05-21	2018-02-07	Clustered	VC_980_0	lytic	FALSE	62	35	56.4516
MH045554	Microbacterium phage Bandik	Microbacterium phage Bandik unclassified Ilzatvirus Ilzatvirus Siphoviridae Caudovirales Caudoviricetes Uroviricota Heunggongvirae Duplodnaviria Viruses	41804	FALSE	63.547	DNA	61	44.2623	55.7377	88.4317	1	Microbacterium	Ilzatvirus	Ilzatvirus	Unclassified	Siphoviridae	2018-04-03	2019-05-21	2018-04-03	Clustered	VC_980_0	lytic	FALSE	63	35	55.5556
MT310861	Microbacterium phage BeautPeep30	Microbacterium phage BeautPeep30 unclassified Ilzatvirus Ilzatvirus Siphoviridae Caudovirales Caudoviricetes Uroviricota Heunggongvirae Duplodnaviria Viruses	41809	FALSE	63.517	DNA	63	46.0317	53.9683	94.6806	0	Microbacterium	Ilzatvirus	Ilzatvirus	Unclassified	Siphoviridae	2020-04-29	2020-04-29	2020-04-29	Clustered	VC_980_0	lytic	FALSE	63	34	53.9683
MH045555	Microbacterium phage BeeBee8	Microbacterium phage BeeBee8 unclassified Ilzatvirus Ilzatvirus Siphoviridae Caudovirales Caudoviricetes Uroviricota Heunggongvirae Duplodnaviria Viruses	42027	FALSE	63.35	DNA	63	46.0317	53.9683	93.9896	0	Microbacterium	Ilzatvirus	Ilzatvirus	Unclassified	Siphoviridae	2018-04-03	2019-05-21	2018-04-03	Clustered	VC_980_0	lytic	FALSE	64	37	57.8125
MK801730	Microbacterium phage Belthelas	Microbacterium phage Belthelas Siphoviridae Caudovirales Caudoviricetes Uroviricota Heunggongvirae Duplodnaviria Viruses	17502	FALSE	68.598	DNA	25	88	12	90.5725	0	Microbacterium	Siphoviridae	Unclassified	Unclassified	Siphoviridae	2019-06-29	2020-09-18	2019-06-29	Clustered	VC_1051_0	lytic	FALSE	25	7	28
MN369737	Microbacterium phage Benjalauren	Microbacterium phage Benjalauren unclassified Ilzatvirus Ilzatvirus Siphoviridae Caudovirales Caudoviricetes Uroviricota Heunggongvirae Duplodnaviria Viruses	41561	FALSE	63.502	DNA	61	44.2623	55.7377	89.0715	1	Microbacterium	Ilzatvirus	Ilzatvirus	Unclassified	Siphoviridae	2019-11-18	2019-11-18	2019-11-18	Clustered	VC_980_0	lytic	FALSE	62	37	59.6774
MH834599	Microbacterium phage Bernstein	Microbacterium phage Bernstein unclassified Armstrongvirus Armstrongvirus Siphoviridae Caudovirales Caudoviricetes Uroviricota Heunggongvirae Duplodnaviria Viruses	39926	FALSE	67.134	DNA	68	92.6471	7.35294	93.6407	2	Microbacterium	Armstrongvirus	Armstrongvirus	Unclassified	Siphoviridae	2018-10-28	2020-09-18	2018-10-28	Clustered	VC_978_0	lytic	TRUE	68	41	60.2941
MT498049	Microbacterium phage BigRedClifford	Microbacterium phage BigRedClifford unclassified Ilzatvirus Ilzatvirus Siphoviridae Caudovirales Caudoviricetes Uroviricota Heunggongvirae Duplodnaviria Viruses	41797	FALSE	63.318	DNA	63	46.0317	53.9683	94.5498	0	Microbacterium	Ilzatvirus	Ilzatvirus	Unclassified	Siphoviridae	2020-07-01	2020-07-01	2020-07-01	Clustered	VC_980_0	lytic	FALSE	63	33	52.381
MH045556	Microbacterium phage BonaeVitae	Microbacterium phage BonaeVitae Siphoviridae Caudovirales Caudoviricetes Uroviricota Heunggongvirae Duplodnaviria Viruses	17451	FALSE	68.22	DNA	24	79.1667	20.8333	88.6196	0	Microbacterium	Siphoviridae	Unclassified	Unclassified	Siphoviridae	2018-04-03	2020-09-18	2018-04-03	Clustered	VC_1051_0	lytic	FALSE	26	9	34.6154
MK967391	Microbacterium phage BonesMcCoy	Microbacterium phage BonesMcCoy unclassified Ilzatvirus Ilzatvirus Siphoviridae Caudovirales Caudoviricetes Uroviricota Heunggongvirae Duplodnaviria Viruses	41797	FALSE	63.361	DNA	63	46.0317	53.9683	94.679	0	Microbacterium	Ilzatvirus	Ilzatvirus	Unclassified	Siphoviridae	2019-07-22	2019-07-22	2019-07-22	Clustered	VC_980_0	lytic	FALSE	63	38	60.3175
MG920061	Microbacterium phage Bonino	Microbacterium phage Bonino unclassified Ilzatvirus Ilzatvirus Siphoviridae Caudovirales Caudoviricetes Uroviricota Heunggongvirae Duplodnaviria Viruses	41534	FALSE	63.355	DNA	60	43.3333	56.6667	88.4288	1	Microbacterium	Ilzatvirus	Ilzatvirus	Unclassified	Siphoviridae	2018-03-07	2019-05-21	2018-03-07	Clustered	VC_980_0	lytic	FALSE	62	34	54.8387
MN284892	Microbacterium phage Bradley2	Microbacterium phage Bradley2 Siphoviridae Caudovirales Caudoviricetes Uroviricota Heunggongvirae Duplodnaviria Viruses	17367	FALSE	68.509	DNA	24	87.5	12.5	79.2538	1	Microbacterium	Siphoviridae	Unclassified	Unclassified	Siphoviridae	2019-10-20	2020-09-18	2019-10-20	Clustered	VC_1051_0	lytic	FALSE	25	7	28
MH834602	Microbacterium phage Brahms	Microbacterium phage Brahms unclassified Armstrongvirus Armstrongvirus Siphoviridae Caudovirales Caudoviricetes Uroviricota Heunggongvirae Duplodnaviria Viruses	39828	FALSE	67.068	DNA	68	92.6471	7.35294	93.6904	2	Microbacterium	Armstrongvirus	Armstrongvirus	Unclassified	Siphoviridae	2018-10-28	2020-09-18	2018-10-28	Clustered	VC_978_0	lytic	TRUE	68	42	61.7647
MT521990	Microbacterium phage Bri160	Microbacterium phage Bri160 Siphoviridae Caudovirales Caudoviricetes Uroviricota Heunggongvirae Duplodnaviria Viruses	17442	FALSE	68.559	DNA	24	87.5	12.5	79.6698	1	Microbacterium	Siphoviridae	Unclassified	Unclassified	Siphoviridae	2020-07-14	2020-09-18	2020-07-14	Clustered	VC_1051_0	lytic	FALSE	25	7	28
MK814753	Microbacterium phage BubbaBear	Microbacterium phage BubbaBear unclassified Dismasvirus Dismasvirus Siphoviridae Caudovirales Caudoviricetes Uroviricota Heunggongvirae Duplodnaviria Viruses	41814	FALSE	66.578	DNA	69	92.7536	7.24638	94.6334	1	Microbacterium	Dismasvirus	Dismasvirus	Unclassified	Siphoviridae	2019-05-04	2020-09-18	2019-05-04	Clustered	VC_978_0	lytic	TRUE	68	45	66.1765
MT498067	Microbacterium phage Bullzi2019	Microbacterium phage Bullzi2019 Siphoviridae Caudovirales Caudoviricetes Uroviricota Heunggongvirae Duplodnaviria Viruses	17143	FALSE	68.815	DNA	24	83.3333	16.6667	79.4377	1	Microbacterium	Siphoviridae	Unclassified	Unclassified	Siphoviridae	2020-07-01	2020-09-18	2020-07-01	Clustered	VC_1051_0	lytic	FALSE	26	8	30.7692
MT639649	Microbacterium phage Burritobowl	Microbacterium phage Burritobowl unclassified Dismasvirus Dismasvirus Siphoviridae Caudovirales Caudoviricetes Uroviricota Heunggongvirae Duplodnaviria Viruses	41417	FALSE	66.516	DNA	70	92.8571	7.14286	94.3357	3	Microbacterium	Dismasvirus	Dismasvirus	Unclassified	Siphoviridae	2020-08-30	2020-09-17	2020-08-30	Clustered	VC_978_0	lytic	TRUE	70	37	52.8571
MH825698	Microbacterium phage Burro	Microbacterium phage Burro Podoviridae Caudovirales Caudoviricetes Uroviricota Heunggongvirae Duplodnaviria Viruses	54473	FALSE	64.338	DNA	47	46.8085	53.1915	93.8226	0	Microbacterium	Podoviridae	Unclassified	Unclassified	Podoviridae	2018-10-03	2019-05-21	2018-10-03	Overlap (VC_1062/VC_1063)	Overlap (VC_1062/VC_1063)	lytic	FALSE	49	34	69.3878
MH045557	Microbacterium phage BurtonThePup	Microbacterium phage BurtonThePup Siphoviridae Caudovirales Caudoviricetes Uroviricota Heunggongvirae Duplodnaviria Viruses	17445	FALSE	68.753	DNA	24	87.5	12.5	79.2605	1	Microbacterium	Siphoviridae	Unclassified	Unclassified	Siphoviridae	2018-04-03	2020-09-18	2018-04-03	Clustered	VC_1051_0	lytic	FALSE	25	7	28
MK977698	Microbacterium phage Busephilis	Microbacterium phage Busephilis unclassified Quhwahvirus Quhwahvirus Siphoviridae Caudovirales Caudoviricetes Uroviricota Heunggongvirae Duplodnaviria Viruses	52986	FALSE	68.756	DNA	86	100	0	93.6247	0	Microbacterium	Quhwahvirus	Quhwahvirus	Unclassified	Siphoviridae	2019-06-29	2020-09-18	2019-06-29	Clustered	VC_1052_0	lytic	TRUE	89	61	68.5393
MK814762	Microbacterium phage Bustleton	Microbacterium phage Bustleton unclassified Kojivirus Kojivirus Siphoviridae Caudovirales Caudoviricetes Uroviricota Heunggongvirae Duplodnaviria Viruses	39184	FALSE	64.432	DNA	56	50	50	96.6645	1	Microbacterium	Kojivirus	Kojivirus	Unclassified	Siphoviridae	2019-05-04	2019-05-04	2019-05-04	Clustered	VC_915_0	lytic	FALSE	57	33	57.8947
MN234163	Microbacterium phage Calix	Microbacterium phage Calix unclassified Ilzatvirus Ilzatvirus Siphoviridae Caudovirales Caudoviricetes Uroviricota Heunggongvirae Duplodnaviria Viruses	41555	FALSE	63.355	DNA	62	43.5484	56.4516	94.3641	0	Microbacterium	Ilzatvirus	Ilzatvirus	Unclassified	Siphoviridae	2019-10-09	2019-10-09	2019-10-09	Clustered	VC_980_0	lytic	FALSE	62	34	54.8387
MH153800	Microbacterium phage Camille	Microbacterium phage Camille Siphoviridae Caudovirales Caudoviricetes Uroviricota Heunggongvirae Duplodnaviria Viruses	53097	FALSE	56.308	DNA	74	100	0	91.1294	0	Microbacterium	Siphoviridae	Unclassified	Unclassified	Siphoviridae	2018-05-30	2020-09-18	2018-05-30	Clustered	VC_639_0	lytic	TRUE	81	58	71.6049
MT657333	Microbacterium phage Casend	Microbacterium phage Casend unclassified Squashvirus Squashvirus Siphoviridae Caudovirales Caudoviricetes Uroviricota Heunggongvirae Duplodnaviria Viruses	62461	FALSE	66.941	DNA	105	28.5714	71.4286	94.3597	0	Microbacterium	Squashvirus	Squashvirus	Unclassified	Siphoviridae	2020-09-02	2020-09-02	2020-09-02	Clustered	VC_922_0	lytic	FALSE	106	74	69.8113
MG944226	Microbacterium phage Casey	Microbacterium phage Casey unclassified Pikminvirus Pikminvirus Siphoviridae Caudovirales Caudoviricetes Uroviricota Heunggongvirae Duplodnaviria Viruses	39307	FALSE	61.279	DNA	59	49.1525	50.8475	96.3493	1	Microbacterium	Pikminvirus	Pikminvirus	Unclassified	Siphoviridae	2018-03-07	2019-05-30	2018-03-07	Clustered	VC_915_0	lytic	FALSE	59	34	57.6271
MK937598	Microbacterium phage Celaena	Microbacterium phage Celaena unclassified Dismasvirus Dismasvirus Siphoviridae Caudovirales Caudoviricetes Uroviricota Heunggongvirae Duplodnaviria Viruses	42169	FALSE	67.751	DNA	64	93.75	6.25	93.8699	2	Microbacterium	Dismasvirus	Dismasvirus	Unclassified	Siphoviridae	2019-07-10	2020-09-18	2019-07-10	Clustered	VC_978_0	lytic	TRUE	64	36	56.25
MN807246	Microbacterium phage Chamuel	Microbacterium phage Chamuel unclassified Ilzatvirus Ilzatvirus Siphoviridae Caudovirales Caudoviricetes Uroviricota Heunggongvirae Duplodnaviria Viruses	41568	FALSE	63.349	DNA	61	44.2623	55.7377	94.0531	0	Microbacterium	Ilzatvirus	Ilzatvirus	Unclassified	Siphoviridae	2020-01-11	2020-01-11	2020-01-11	Clustered	VC_980_0	lytic	FALSE	62	32	51.6129
MK875794	Microbacterium phage Chepli	Microbacterium phage Chepli unclassified Neferthenavirus Neferthenavirus Siphoviridae Caudovirales Caudoviricetes Uroviricota Heunggongvirae Duplodnaviria Viruses	40332	FALSE	62.99	DNA	63	47.619	52.381	94.6668	0	Microbacterium	Neferthenavirus	Neferthenavirus	Unclassified	Siphoviridae	2019-06-05	2019-06-05	2019-06-05	Clustered	VC_915_0	lytic	FALSE	64	39	60.9375
MN310543	Microbacterium phage ChickenKing	Microbacterium phage ChickenKing unclassified Schubertvirus Schubertvirus Siphoviridae Caudovirales Caudoviricetes Uroviricota Heunggongvirae Duplodnaviria Viruses	39924	FALSE	63.353	DNA	57	49.1228	50.8772	95.0481	1	Microbacterium	Schubertvirus	Schubertvirus	Unclassified	Siphoviridae	2019-10-09	2019-10-09	2019-10-09	Clustered	VC_915_0	lytic	FALSE	57	30	52.6316
MT684591	Microbacterium phage Chivey	Microbacterium phage Chivey unclassified Krampusvirus Krampusvirus Siphoviridae Caudovirales Caudoviricetes Uroviricota Heunggongvirae Duplodnaviria Viruses	56082	FALSE	63.66	DNA	80	100	0	93.2759	0	Microbacterium	Krampusvirus	Krampusvirus	Unclassified	Siphoviridae	2020-09-08	2020-09-08	2020-09-08	Clustered	VC_597_0	lytic	TRUE	84	53	63.0952
MN234222	Microbacterium phage Christoph	Microbacterium phage Christoph unclassified Ilzatvirus Ilzatvirus Siphoviridae Caudovirales Caudoviricetes Uroviricota Heunggongvirae Duplodnaviria Viruses	41554	FALSE	63.421	DNA	61	44.2623	55.7377	89.0793	1	Microbacterium	Ilzatvirus	Ilzatvirus	Unclassified	Siphoviridae	2019-10-09	2019-10-09	2019-10-09	Clustered	VC_980_0	lytic	FALSE	62	34	54.8387
MT498057	Microbacterium phage Cicada	Microbacterium phage Cicada unclassified Goodmanvirus Goodmanvirus Siphoviridae Caudovirales Caudoviricetes Uroviricota Heunggongvirae Duplodnaviria Viruses	42350	FALSE	66.519	DNA	59	89.8305	10.1695	94.0307	0	Microbacterium	Goodmanvirus	Goodmanvirus	Unclassified	Siphoviridae	2020-07-14	2020-09-18	2020-07-14	Clustered	VC_914_0	lytic	FALSE	63	36	57.1429
MN010759	Microbacterium phage Ciel	Microbacterium phage Ciel Siphoviridae Caudovirales Caudoviricetes Uroviricota Heunggongvirae Duplodnaviria Viruses	17445	FALSE	68.765	DNA	24	87.5	12.5	79.2605	1	Microbacterium	Siphoviridae	Unclassified	Unclassified	Siphoviridae	2019-07-10	2020-09-18	2019-07-10	Clustered	VC_1051_0	lytic	FALSE	25	7	28
MK937591	Microbacterium phage Cinna	Microbacterium phage Cinna unclassified Mementomorivirus Mementomorivirus Siphoviridae Caudovirales Caudoviricetes Uroviricota Heunggongvirae Duplodnaviria Viruses	55366	FALSE	70.001	DNA	92	100	0	96.4256	1	Microbacterium	Mementomorivirus	Mementomorivirus	Unclassified	Siphoviridae	2019-07-10	2020-09-18	2019-07-10	Overlap (VC_1053/VC_1054)	Overlap (VC_1053/VC_1054)	lytic	TRUE	93	71	76.3441
MK967400	Microbacterium Phage Clancy	Microbacterium Phage Clancy unclassified Ilzatvirus Ilzatvirus Siphoviridae Caudovirales Caudoviricetes Uroviricota Heunggongvirae Duplodnaviria Viruses	41555	FALSE	63.432	DNA	61	44.2623	55.7377	89.0988	1	Microbacterium	Ilzatvirus	Ilzatvirus	Unclassified	Siphoviridae	2019-07-22	2019-07-22	2019-07-22	Clustered	VC_980_0	lytic	FALSE	62	37	59.6774
MT657336	Microbacterium phage ClearAsMud	Microbacterium phage ClearAsMud unclassified Quhwahvirus Quhwahvirus Siphoviridae Caudovirales Caudoviricetes Uroviricota Heunggongvirae Duplodnaviria Viruses	52987	FALSE	68.991	DNA	89	100	0	93.7362	0	Microbacterium	Quhwahvirus	Quhwahvirus	Unclassified	Siphoviridae	2020-09-02	2020-09-02	2020-09-02	Clustered	VC_1052_0	lytic	TRUE	92	55	59.7826
MH590604	Microbacterium phage ColaCorta	Microbacterium phage ColaCorta unclassified Elerivirus Elerivirus Siphoviridae Caudovirales Caudoviricetes Uroviricota Heunggongvirae Duplodnaviria Viruses	40494	FALSE	62.031	DNA	61	45.9016	54.0984	93.1323	0	Microbacterium	Elerivirus	Elerivirus	Unclassified	Siphoviridae	2018-08-05	2019-05-21	2018-08-05	Clustered	VC_915_0	lytic	FALSE	63	37	58.7302
MH834604	Microbacterium phage Coltrane	Microbacterium phage Coltrane unclassified Armstrongvirus Armstrongvirus Siphoviridae Caudovirales Caudoviricetes Uroviricota Heunggongvirae Duplodnaviria Viruses	39828	FALSE	67.071	DNA	68	92.6471	7.35294	93.6904	2	Microbacterium	Armstrongvirus	Armstrongvirus	Unclassified	Siphoviridae	2018-10-28	2020-09-18	2018-10-28	Clustered	VC_978_0	lytic	TRUE	68	41	60.2941
MT310873	Microbacterium phage Convict	Microbacterium phage Convict unclassified Ilzatvirus Ilzatvirus Siphoviridae Caudovirales Caudoviricetes Uroviricota Heunggongvirae Duplodnaviria Viruses	41798	FALSE	63.359	DNA	63	46.0317	53.9683	94.6768	0	Microbacterium	Ilzatvirus	Ilzatvirus	Unclassified	Siphoviridae	2020-04-29	2020-04-29	2020-04-29	Clustered	VC_980_0	lytic	FALSE	63	37	58.7302
MH153801	Microbacterium phage Count	Microbacterium phage Count Siphoviridae Caudovirales Caudoviricetes Uroviricota Heunggongvirae Duplodnaviria Viruses	78922	FALSE	51.375	DNA	129	99.2248	0.775194	93.3251	1	Microbacterium	Siphoviridae	Unclassified	Unclassified	Siphoviridae	2018-05-30	2020-09-18	2018-05-30	Clustered	VC_639_0	lytic	TRUE	131	95	72.5191
MK937608	Microbacterium phage Cressida	Microbacterium phage Cressida unclassified Mementomorivirus Mementomorivirus Siphoviridae Caudovirales Caudoviricetes Uroviricota Heunggongvirae Duplodnaviria Viruses	55957	FALSE	70.299	DNA	93	100	0	95.7128	1	Microbacterium	Mementomorivirus	Mementomorivirus	Unclassified	Siphoviridae	2019-07-10	2020-09-18	2019-07-10	Overlap (VC_1053/VC_1054)	Overlap (VC_1053/VC_1054)	lytic	TRUE	95	73	76.8421
MW365948	Microbacterium phage CrunchyBoi	Microbacterium phage CrunchyBoi Podoviridae Caudovirales Caudoviricetes Uroviricota Heunggongvirae Duplodnaviria Viruses	53800	FALSE	59.084	DNA	54	44.4444	55.5556	92.7491	0	Microbacterium	Podoviridae	Unclassified	Unclassified	Podoviridae	2021-01-17	2021-01-17	2021-01-17	Clustered	VC_1061_0	lytic	FALSE	57	42	73.6842
MT316462	Microbacterium phage Danno	Microbacterium phage Danno Siphoviridae Caudovirales Caudoviricetes Uroviricota Heunggongvirae Duplodnaviria Viruses	17452	FALSE	68.737	DNA	24	87.5	12.5	79.9679	1	Microbacterium	Siphoviridae	Unclassified	Unclassified	Siphoviridae	2020-04-29	2020-09-18	2020-04-29	Clustered	VC_1051_0	lytic	FALSE	25	7	28
MW055903	Microbacterium phage DannyDe	Microbacterium phage DannyDe unclassified Krampusvirus Krampusvirus Siphoviridae Caudovirales Caudoviricetes Uroviricota Heunggongvirae Duplodnaviria Viruses	56087	FALSE	63.598	DNA	80	100	0	93.3692	0	Microbacterium	Krampusvirus	Krampusvirus	Unclassified	Siphoviridae	2020-12-20	2020-12-20	2020-12-20	Clustered	VC_597_0	lytic	TRUE	83	50	60.241
MH045558	Microbacterium phage Dave	Microbacterium phage Dave unclassified Ilzatvirus Ilzatvirus Siphoviridae Caudovirales Caudoviricetes Uroviricota Heunggongvirae Duplodnaviria Viruses	41858	FALSE	63.417	DNA	62	45.1613	54.8387	89.1347	1	Microbacterium	Ilzatvirus	Ilzatvirus	Unclassified	Siphoviridae	2018-04-03	2019-05-21	2018-04-03	Clustered	VC_980_0	lytic	FALSE	63	35	55.5556
MT889371	Microbacterium phage DelaGarza	Microbacterium phage DelaGarza Siphoviridae Caudovirales Caudoviricetes Uroviricota Heunggongvirae Duplodnaviria Viruses	39631	FALSE	70.001	DNA	70	75.7143	24.2857	94.8878	0	Microbacterium	Siphoviridae	Unclassified	Unclassified	Siphoviridae	2020-10-27	2020-10-27	2020-10-27	Outlier	Outlier	lytic	FALSE	70	37	52.8571
MN062702	Microbacterium phage Den3	Microbacterium phage Den3 unclassified Ilzatvirus Ilzatvirus Siphoviridae Caudovirales Caudoviricetes Uroviricota Heunggongvirae Duplodnaviria Viruses	41800	FALSE	63.371	DNA	63	46.0317	53.9683	94.7153	0	Microbacterium	Ilzatvirus	Ilzatvirus	Unclassified	Siphoviridae	2019-07-29	2019-07-29	2019-07-29	Clustered	VC_980_0	lytic	FALSE	63	34	53.9683
MN703414	Microbacterium phage Dewdrop	Microbacterium phage Dewdrop unclassified Rogerhendrixvirus Rogerhendrixvirus Siphoviridae Caudovirales Caudoviricetes Uroviricota Heunggongvirae Duplodnaviria Viruses	95409	FALSE	67.108	DNA	149	98.6577	1.34228	94.708	3	Microbacterium	Rogerhendrixvirus	Rogerhendrixvirus	Unclassified	Siphoviridae	2019-12-25	2020-09-18	2019-12-25	Clustered	VC_1054_0	lytic	TRUE	156	128	82.0513
MT889389	Microbacterium phage DickRichards	Microbacterium phage DickRichards Siphoviridae Caudovirales Caudoviricetes Uroviricota Heunggongvirae Duplodnaviria Viruses	41340	FALSE	66.538	DNA	67	95.5224	4.47761	93.5776	1	Microbacterium	Siphoviridae	Unclassified	Unclassified	Siphoviridae	2020-10-27	2020-10-27	2020-10-27	Clustered	VC_978_0	lytic	TRUE	68	35	51.4706
MH045566	Microbacterium phage Didgeridoo	Microbacterium phage Didgeridoo unclassified Dismasvirus Dismasvirus Siphoviridae Caudovirales Caudoviricetes Uroviricota Heunggongvirae Duplodnaviria Viruses	42655	FALSE	66.067	DNA	74	93.2432	6.75676	95.412	1	Microbacterium	Dismasvirus	Dismasvirus	Unclassified	Siphoviridae	2018-04-03	2020-09-18	2018-04-03	Clustered	VC_978_0	lytic	TRUE	74	48	64.8649
MN062714	Microbacterium Phage DirtyBubble	Microbacterium Phage DirtyBubble unclassified Dismasvirus Dismasvirus Siphoviridae Caudovirales Caudoviricetes Uroviricota Heunggongvirae Duplodnaviria Viruses	41692	FALSE	68.673	DNA	68	92.6471	7.35294	93.2313	3	Microbacterium	Dismasvirus	Dismasvirus	Unclassified	Siphoviridae	2019-07-29	2020-09-18	2019-07-29	Clustered	VC_978_0	lytic	TRUE	67	41	61.194
MG670586	Microbacterium phage Dismas	Microbacterium phage Dismas Microbacterium virus Dismas Dismasvirus Siphoviridae Caudovirales Caudoviricetes Uroviricota Heunggongvirae Duplodnaviria Viruses	41593	FALSE	69.632	DNA	65	93.8462	6.15385	93.2994	1	Microbacterium	Dismasvirus	Dismasvirus	Unclassified	Siphoviridae	2017-12-26	2020-09-18	2017-12-26	Clustered	VC_978_0	lytic	TRUE	66	39	59.0909
MK814756	Microbacterium phage DizzyRudy	Microbacterium phage DizzyRudy Siphoviridae Caudovirales Caudoviricetes Uroviricota Heunggongvirae Duplodnaviria Viruses	55815	FALSE	56.442	DNA	80	98.75	1.25	91.2765	0	Microbacterium	Siphoviridae	Unclassified	Unclassified	Siphoviridae	2019-05-04	2020-09-18	2019-05-04	Clustered	VC_639_0	lytic	TRUE	86	63	73.2558
MH744416	Microbacterium phage Dongwon	Microbacterium phage Dongwon Siphoviridae Caudovirales Caudoviricetes Uroviricota Heunggongvirae Duplodnaviria Viruses	17362	FALSE	68.517	DNA	24	87.5	12.5	79.242	1	Microbacterium	Siphoviridae	Unclassified	Unclassified	Siphoviridae	2018-10-20	2020-09-18	2018-10-20	Clustered	VC_1051_0	lytic	FALSE	25	6	24
MT451985	Microbacterium phage Dothraki	Microbacterium phage Dothraki unclassified Ilzatvirus Ilzatvirus Siphoviridae Caudovirales Caudoviricetes Uroviricota Heunggongvirae Duplodnaviria Viruses	41809	FALSE	63.558	DNA	61	44.2623	55.7377	88.3135	1	Microbacterium	Ilzatvirus	Ilzatvirus	Unclassified	Siphoviridae	2020-06-15	2020-06-15	2020-06-15	Clustered	VC_980_0	lytic	FALSE	63	36	57.1429
MH509447	Microbacterium phage Eden	Microbacterium phage Eden Microbacterium virus Eden Edenvirus Siphoviridae Caudovirales Caudoviricetes Uroviricota Heunggongvirae Duplodnaviria Viruses	40833	FALSE	66.282	DNA	67	89.5522	10.4478	92.1657	3	Microbacterium	Edenvirus	Edenvirus	Unclassified	Siphoviridae	2018-08-05	2020-09-18	2018-08-05	Clustered	VC_978_0	lytic	FALSE	69	42	60.8696
MH825700	Microbacterium phage Efeko	Microbacterium phage Efeko Siphoviridae Caudovirales Caudoviricetes Uroviricota Heunggongvirae Duplodnaviria Viruses	17491	FALSE	68.59	DNA	27	88.8889	11.1111	92.9621	0	Microbacterium	Siphoviridae	Unclassified	Unclassified	Siphoviridae	2018-10-03	2020-09-18	2018-10-03	Clustered	VC_1051_0	lytic	FALSE	28	11	39.2857
MG839027	Microbacterium phage Eleri	Microbacterium phage Eleri Microbacterium virus Eleri Elerivirus Siphoviridae Caudovirales Caudoviricetes Uroviricota Heunggongvirae Duplodnaviria Viruses	40366	FALSE	61.975	DNA	60	46.6667	53.3333	93.0486	0	Microbacterium	Elerivirus	Elerivirus	Unclassified	Siphoviridae	2018-02-07	2019-05-21	2018-02-07	Clustered	VC_915_0	lytic	FALSE	63	37	58.7302
MH045567	Microbacterium phage Elva	Microbacterium phage Elva unclassified Dismasvirus Dismasvirus Siphoviridae Caudovirales Caudoviricetes Uroviricota Heunggongvirae Duplodnaviria Viruses	42139	FALSE	68.165	DNA	70	91.4286	8.57143	93.5167	3	Microbacterium	Dismasvirus	Dismasvirus	Unclassified	Siphoviridae	2018-04-03	2020-09-18	2018-04-03	Clustered	VC_978_0	lytic	TRUE	71	45	63.3803
MW291026	Microbacterium phage Erla	Microbacterium phage Erla unclassified Ilzatvirus Ilzatvirus Siphoviridae Caudovirales Caudoviricetes Uroviricota Heunggongvirae Duplodnaviria Viruses	41538	FALSE	63.366	DNA	63	42.8571	57.1429	94.7783	0	Microbacterium	Ilzatvirus	Ilzatvirus	Unclassified	Siphoviridae	2020-12-09	2020-12-09	2020-12-09	Clustered	VC_980_0	lytic	FALSE	62	34	54.8387
MG839018	Microbacterium phage Espinosa	Microbacterium phage Espinosa unclassified Ilzatvirus Ilzatvirus Siphoviridae Caudovirales Caudoviricetes Uroviricota Heunggongvirae Duplodnaviria Viruses	41553	FALSE	63.411	DNA	61	44.2623	55.7377	89.0814	1	Microbacterium	Ilzatvirus	Ilzatvirus	Unclassified	Siphoviridae	2018-02-07	2019-05-21	2018-02-07	Clustered	VC_980_0	lytic	FALSE	62	34	54.8387
MH045559	Microbacterium phage Etna	Microbacterium phage Etna unclassified Ilzatvirus Ilzatvirus Siphoviridae Caudovirales Caudoviricetes Uroviricota Heunggongvirae Duplodnaviria Viruses	41908	FALSE	63.413	DNA	62	45.1613	54.8387	93.784	0	Microbacterium	Ilzatvirus	Ilzatvirus	Unclassified	Siphoviridae	2018-04-03	2019-05-21	2018-04-03	Clustered	VC_980_0	lytic	FALSE	63	36	57.1429
MK977697	Microbacterium phage Etta	Microbacterium phage Etta unclassified Ilzatvirus Ilzatvirus Siphoviridae Caudovirales Caudoviricetes Uroviricota Heunggongvirae Duplodnaviria Viruses	41542	FALSE	63.331	DNA	61	44.2623	55.7377	94.0325	0	Microbacterium	Ilzatvirus	Ilzatvirus	Unclassified	Siphoviridae	2019-06-29	2019-06-29	2019-06-29	Clustered	VC_980_0	lytic	FALSE	62	37	59.6774
MT684587	Microbacterium phage Fede	Microbacterium phage Fede Podoviridae Caudovirales Caudoviricetes Uroviricota Heunggongvirae Duplodnaviria Viruses	54911	FALSE	59.988	DNA	54	44.4444	55.5556	93.566	0	Microbacterium	Podoviridae	Unclassified	Unclassified	Podoviridae	2020-09-08	2020-09-08	2020-09-08	Clustered	VC_1061_0	lytic	FALSE	54	40	74.0741
MK894432	Microbacterium phage Finny	Microbacterium phage Finny unclassified Elerivirus Elerivirus Siphoviridae Caudovirales Caudoviricetes Uroviricota Heunggongvirae Duplodnaviria Viruses	40313	FALSE	62.144	DNA	60	46.6667	53.3333	93.29	0	Microbacterium	Elerivirus	Elerivirus	Unclassified	Siphoviridae	2019-06-29	2019-06-29	2019-06-29	Clustered	VC_915_0	lytic	FALSE	58	31	53.4483
MK524510	Microbacterium phage Fireman	Microbacterium phage Fireman Microbacterium virus Fireman Metamorphoovirus Siphoviridae Caudovirales Caudoviricetes Uroviricota Heunggongvirae Duplodnaviria Viruses	54579	FALSE	68.574	DNA	89	100	0	93.4755	0	Microbacterium	Metamorphoovirus	Metamorphoovirus	Unclassified	Siphoviridae	2019-03-10	2020-09-18	2019-03-10	Clustered	VC_1052_0	lytic	TRUE	96	71	73.9583
MH271298	Microbacterium phage Floof	Microbacterium phage Floof Siphoviridae Caudovirales Caudoviricetes Uroviricota Heunggongvirae Duplodnaviria Viruses	48500	FALSE	69.023	DNA	77	100	0	91.0144	1	Microbacterium	Siphoviridae	Unclassified	Unclassified	Siphoviridae	2018-07-07	2020-09-18	2018-07-07	Overlap (VC_681/VC_682)	Overlap (VC_681/VC_682)	temperate	TRUE	80	49	61.25
MH371108	Microbacterium phage Fork	Microbacterium phage Fork Siphoviridae Caudovirales Caudoviricetes Uroviricota Heunggongvirae Duplodnaviria Viruses	62090	FALSE	61.804	DNA	108	44.4444	55.5556	88.8001	4	Microbacterium	Siphoviridae	Unclassified	Unclassified	Siphoviridae	2018-07-21	2020-09-18	2018-07-21	Clustered	VC_675_0	lytic	FALSE	117	94	80.3419
MT639643	Microbacterium phage FreddieHg	Microbacterium phage FreddieHg unclassified Krampusvirus Krampusvirus Siphoviridae Caudovirales Caudoviricetes Uroviricota Heunggongvirae Duplodnaviria Viruses	56100	FALSE	63.651	DNA	79	100	0	93.0481	0	Microbacterium	Krampusvirus	Krampusvirus	Unclassified	Siphoviridae	2020-08-30	2020-08-30	2020-08-30	Clustered	VC_597_0	lytic	TRUE	84	55	65.4762
MN062720	Microbacterium phage FuzzBuster	Microbacterium phage FuzzBuster Siphoviridae Caudovirales Caudoviricetes Uroviricota Heunggongvirae Duplodnaviria Viruses	54844	FALSE	68.037	DNA	87	63.2184	36.7816	96.5849	0	Microbacterium	Siphoviridae	Unclassified	Unclassified	Siphoviridae	2019-07-29	2019-07-29	2019-07-29	Outlier	Outlier	lytic	FALSE	85	65	76.4706
MT657343	Microbacterium phage GaeCeo	Microbacterium phage GaeCeo unclassified Schubertvirus Schubertvirus Siphoviridae Caudovirales Caudoviricetes Uroviricota Heunggongvirae Duplodnaviria Viruses	40168	FALSE	63.426	DNA	58	50	50	94.9786	1	Microbacterium	Schubertvirus	Schubertvirus	Unclassified	Siphoviridae	2020-09-02	2020-09-02	2020-09-02	Clustered	VC_915_0	lytic	FALSE	58	30	51.7241
MT952845	Microbacterium phage GardenState	Microbacterium phage GardenState Siphoviridae Caudovirales Caudoviricetes Uroviricota Heunggongvirae Duplodnaviria Viruses	45424	FALSE	70.016	DNA	75	98.6667	1.33333	91.1941	0	Microbacterium	Siphoviridae	Unclassified	Unclassified	Siphoviridae	2020-10-13	2020-10-13	2020-10-13	Overlap (VC_681/VC_682)	Overlap (VC_681/VC_682)	temperate	TRUE	76	39	51.3158
MH153802	Microbacterium phage Gargoyle	Microbacterium phage Gargoyle unclassified Ilzatvirus Ilzatvirus Siphoviridae Caudovirales Caudoviricetes Uroviricota Heunggongvirae Duplodnaviria Viruses	41803	FALSE	63.512	DNA	62	45.1613	54.8387	89.0869	1	Microbacterium	Ilzatvirus	Ilzatvirus	Unclassified	Siphoviridae	2018-05-30	2019-05-21	2018-05-30	Clustered	VC_980_0	lytic	FALSE	63	35	55.5556
MG962367	Microbacterium phage Gelo	Microbacterium phage Gelo unclassified Ilzatvirus Ilzatvirus Siphoviridae Caudovirales Caudoviricetes Uroviricota Heunggongvirae Duplodnaviria Viruses	41562	FALSE	63.354	DNA	61	44.2623	55.7377	94.0162	0	Microbacterium	Ilzatvirus	Ilzatvirus	Unclassified	Siphoviridae	2018-03-21	2019-05-21	2018-03-21	Clustered	VC_980_0	lytic	FALSE	62	34	54.8387
MN234177	Microbacterium phage Gershwin	Microbacterium phage Gershwin unclassified Ilzatvirus Ilzatvirus Siphoviridae Caudovirales Caudoviricetes Uroviricota Heunggongvirae Duplodnaviria Viruses	41555	FALSE	63.393	DNA	62	43.5484	56.4516	89.4164	1	Microbacterium	Ilzatvirus	Ilzatvirus	Unclassified	Siphoviridae	2019-10-09	2019-10-09	2019-10-09	Clustered	VC_980_0	lytic	FALSE	62	34	54.8387
MT818420	Microbacterium phage Gilda	Microbacterium phage Gilda Siphoviridae Caudovirales Caudoviricetes Uroviricota Heunggongvirae Duplodnaviria Viruses	56701	FALSE	63.763	DNA	79	100	0	93.0089	0	Microbacterium	Siphoviridae	Unclassified	Unclassified	Siphoviridae	2020-09-29	2020-09-29	2020-09-29	Clustered	VC_597_0	lytic	TRUE	82	55	67.0732
MN585980	Microbacterium phage Gina	Microbacterium phage Gina unclassified Metamorphoovirus Metamorphoovirus Siphoviridae Caudovirales Caudoviricetes Uroviricota Heunggongvirae Duplodnaviria Viruses	53403	FALSE	68.629	DNA	87	100	0	93.0453	0	Microbacterium	Metamorphoovirus	Metamorphoovirus	Unclassified	Siphoviridae	2019-11-20	2020-09-18	2019-11-20	Clustered	VC_1052_0	lytic	TRUE	96	71	73.9583
MT553340	Microbacterium phage Glamour	Microbacterium phage Glamour unclassified Elerivirus Elerivirus Siphoviridae Caudovirales Caudoviricetes Uroviricota Heunggongvirae Duplodnaviria Viruses	40224	FALSE	62.08	DNA	59	47.4576	52.5424	92.8326	0	Microbacterium	Elerivirus	Elerivirus	Unclassified	Siphoviridae	2020-06-16	2020-06-16	2020-06-16	Clustered	VC_915_0	lytic	FALSE	61	33	54.0984
MG925343	Microbacterium phage Golden	Microbacterium phage Golden Microbacterium virus Golden Kojivirus Siphoviridae Caudovirales Caudoviricetes Uroviricota Heunggongvirae Duplodnaviria Viruses	39640	FALSE	64.084	DNA	57	49.1228	50.8772	96.3597	1	Microbacterium	Kojivirus	Kojivirus	Unclassified	Siphoviridae	2018-03-07	2019-05-21	2018-03-07	Clustered	VC_915_0	lytic	FALSE	58	33	56.8966
MK016495	Microbacterium phage Goodman	Microbacterium phage Goodman Microbacterium virus Goodman Goodmanvirus Siphoviridae Caudovirales Caudoviricetes Uroviricota Heunggongvirae Duplodnaviria Viruses	42363	FALSE	66.31	DNA	57	92.9825	7.01754	92.3872	0	Microbacterium	Goodmanvirus	Goodmanvirus	Unclassified	Siphoviridae	2018-11-11	2019-05-21	2018-11-11	Clustered	VC_914_0	lytic	TRUE	62	34	54.8387
MK757447	Microbacterium phage Greys	Microbacterium phage Greys unclassified Ilzatvirus Ilzatvirus Siphoviridae Caudovirales Caudoviricetes Uroviricota Heunggongvirae Duplodnaviria Viruses	41797	FALSE	63.406	DNA	63	46.0317	53.9683	94.6575	0	Microbacterium	Ilzatvirus	Ilzatvirus	Unclassified	Siphoviridae	2019-05-04	2019-05-04	2019-05-04	Clustered	VC_980_0	lytic	FALSE	63	34	53.9683
MT986026	Microbacterium phage Gubbabump	Microbacterium phage Gubbabump unclassified Ilzatvirus Ilzatvirus Siphoviridae Caudovirales Caudoviricetes Uroviricota Heunggongvirae Duplodnaviria Viruses	41492	FALSE	63.405	DNA	61	44.2623	55.7377	89.0678	1	Microbacterium	Ilzatvirus	Ilzatvirus	Unclassified	Siphoviridae	2020-10-31	2020-10-31	2020-10-31	Clustered	VC_980_0	lytic	FALSE	62	34	54.8387
MG839019	Microbacterium phage Hamlet	Microbacterium phage Hamlet Microbacterium virus Hamlet Ilzatvirus Siphoviridae Caudovirales Caudoviricetes Uroviricota Heunggongvirae Duplodnaviria Viruses	41934	FALSE	63.402	DNA	62	45.1613	54.8387	94.291	0	Microbacterium	Ilzatvirus	Ilzatvirus	Unclassified	Siphoviridae	2018-02-07	2019-05-21	2018-02-07	Clustered	VC_980_0	lytic	FALSE	63	38	60.3175
MK967394	Microbacterium phage HanSolo	Microbacterium phage HanSolo unclassified Ilzatvirus Ilzatvirus Siphoviridae Caudovirales Caudoviricetes Uroviricota Heunggongvirae Duplodnaviria Viruses	41516	FALSE	63.443	DNA	61	44.2623	55.7377	89.0452	1	Microbacterium	Ilzatvirus	Ilzatvirus	Unclassified	Siphoviridae	2019-07-22	2019-07-22	2019-07-22	Clustered	VC_980_0	lytic	FALSE	62	37	59.6774
MN586010	Microbacterium phage HarperAnne	Microbacterium phage HarperAnne Siphoviridae Caudovirales Caudoviricetes Uroviricota Heunggongvirae Duplodnaviria Viruses	17116	FALSE	68.848	DNA	24	83.3333	16.6667	79.3702	1	Microbacterium	Siphoviridae	Unclassified	Unclassified	Siphoviridae	2019-11-20	2020-09-18	2019-11-20	Clustered	VC_1051_0	lytic	FALSE	26	8	30.7692
MW291025	Microbacterium phage Haunter	Microbacterium phage Haunter unclassified Krampusvirus Krampusvirus Siphoviridae Caudovirales Caudoviricetes Uroviricota Heunggongvirae Duplodnaviria Viruses	56083	FALSE	63.645	DNA	81	100	0	93.3545	0	Microbacterium	Krampusvirus	Krampusvirus	Unclassified	Siphoviridae	2020-12-09	2020-12-09	2020-12-09	Clustered	VC_597_0	lytic	TRUE	84	57	67.8571
MH183162	Microbacterium phage Hendrix	Microbacterium phage Hendrix Microbacterium virus Hendrix Rogerhendrixvirus Siphoviridae Caudovirales Caudoviricetes Uroviricota Heunggongvirae Duplodnaviria Viruses	97757	FALSE	66.075	DNA	148	97.973	2.02703	94.4014	4	Microbacterium	Rogerhendrixvirus	Rogerhendrixvirus	Unclassified	Siphoviridae	2018-05-30	2020-09-18	2018-05-30	Clustered	VC_1054_1	lytic	TRUE	155	126	81.2903
MT498046	Microbacterium phage Hernandez44	Microbacterium phage Hernandez44 Siphoviridae Caudovirales Caudoviricetes Uroviricota Heunggongvirae Duplodnaviria Viruses	17477	FALSE	68.822	DNA	24	87.5	12.5	79.1669	1	Microbacterium	Siphoviridae	Unclassified	Unclassified	Siphoviridae	2020-07-01	2020-09-18	2020-07-01	Clustered	VC_1051_0	lytic	FALSE	25	7	28
MN497954	Microbacterium phage Hiddenleaf	Microbacterium phage Hiddenleaf unclassified Krampusvirus Krampusvirus Siphoviridae Caudovirales Caudoviricetes Uroviricota Heunggongvirae Duplodnaviria Viruses	56082	FALSE	63.664	DNA	80	100	0	93.2759	0	Microbacterium	Krampusvirus	Krampusvirus	Unclassified	Siphoviridae	2019-11-18	2019-11-18	2019-11-18	Clustered	VC_597_0	lytic	TRUE	84	57	67.8571
MH271300	Microbacterium phage Hortus1	Microbacterium phage Hortus1 Siphoviridae Caudovirales Caudoviricetes Uroviricota Heunggongvirae Duplodnaviria Viruses	63119	FALSE	64.592	DNA	111	41.4414	58.5586	91.703	3	Microbacterium	Siphoviridae	Unclassified	Unclassified	Siphoviridae	2018-07-07	2020-09-18	2018-07-07	Clustered	VC_675_1	lytic	FALSE	114	92	80.7018
MN908690	Microbacterium phage Hubbs	Microbacterium phage Hubbs Siphoviridae Caudovirales Caudoviricetes Uroviricota Heunggongvirae Duplodnaviria Viruses	63862	FALSE	62.763	DNA	120	43.3333	56.6667	92.5151	0	Microbacterium	Siphoviridae	Unclassified	Unclassified	Siphoviridae	2020-03-07	2020-09-18	2020-03-07	Clustered	VC_675_1	lytic	FALSE	121	97	80.1653
MK878899	Microbacterium phage Hulk	Microbacterium phage Hulk Siphoviridae Caudovirales Caudoviricetes Uroviricota Heunggongvirae Duplodnaviria Viruses	17395	FALSE	68.652	DNA	24	87.5	12.5	79.2642	1	Microbacterium	Siphoviridae	Unclassified	Unclassified	Siphoviridae	2019-06-29	2020-09-18	2019-06-29	Clustered	VC_1051_0	lytic	FALSE	25	6	24
MH153803	Microbacterium phage Hyperion	Microbacterium phage Hyperion Microbacterium virus Hyperion Squashvirus Siphoviridae Caudovirales Caudoviricetes Uroviricota Heunggongvirae Duplodnaviria Viruses	61769	FALSE	67.009	DNA	100	31	69	94.7757	0	Microbacterium	Squashvirus	Squashvirus	Unclassified	Siphoviridae	2018-05-30	2020-09-18	2018-05-30	Clustered	VC_922_0	lytic	FALSE	104	77	74.0385
MK880124	Microbacterium phage IAmGroot	Microbacterium phage IAmGroot Siphoviridae Caudovirales Caudoviricetes Uroviricota Heunggongvirae Duplodnaviria Viruses	45625	FALSE	70.005	DNA	74	98.6486	1.35135	91.2197	0	Microbacterium	Siphoviridae	Unclassified	Unclassified	Siphoviridae	2019-06-29	2020-06-18	2019-06-29	Overlap (VC_681/VC_682)	Overlap (VC_681/VC_682)	temperate	TRUE	75	41	54.6667
MG839029	Microbacterium phage Ilzat	Microbacterium phage Ilzat Microbacterium virus Ilzat Ilzatvirus Siphoviridae Caudovirales Caudoviricetes Uroviricota Heunggongvirae Duplodnaviria Viruses	41525	FALSE	63.485	DNA	61	44.2623	55.7377	89.0909	1	Microbacterium	Ilzatvirus	Ilzatvirus	Unclassified	Siphoviridae	2018-02-07	2019-05-21	2018-02-07	Clustered	VC_980_0	lytic	FALSE	62	35	56.4516
MN735430	Microbacterium phage Ioannes	Microbacterium phage Ioannes unclassified Ilzatvirus Ilzatvirus Siphoviridae Caudovirales Caudoviricetes Uroviricota Heunggongvirae Duplodnaviria Viruses	41879	FALSE	63.442	DNA	62	45.1613	54.8387	89.1115	1	Microbacterium	Ilzatvirus	Ilzatvirus	Unclassified	Siphoviridae	2020-01-11	2020-01-11	2020-01-11	Clustered	VC_980_0	lytic	FALSE	63	35	55.5556
MT451983	Microbacterium phage Ixel	Microbacterium phage Ixel unclassified Neferthenavirus Neferthenavirus Siphoviridae Caudovirales Caudoviricetes Uroviricota Heunggongvirae Duplodnaviria Viruses	40556	FALSE	63.283	DNA	60	46.6667	53.3333	94.9946	1	Microbacterium	Neferthenavirus	Neferthenavirus	Unclassified	Siphoviridae	2020-06-15	2020-06-15	2020-06-15	Clustered	VC_915_0	lytic	FALSE	60	35	58.3333
MH399779	Microbacterium phage Jacko	Microbacterium phage Jacko Siphoviridae Caudovirales Caudoviricetes Uroviricota Heunggongvirae Duplodnaviria Viruses	61421	FALSE	64.989	DNA	109	44.9541	55.0459	90.8549	2	Microbacterium	Siphoviridae	Unclassified	Unclassified	Siphoviridae	2018-07-21	2020-09-18	2018-07-21	Clustered	VC_675_1	lytic	FALSE	114	91	79.8246
MT498051	Microbacterium phage Jahseh	Microbacterium phage Jahseh Siphoviridae Caudovirales Caudoviricetes Uroviricota Heunggongvirae Duplodnaviria Viruses	17368	FALSE	68.528	DNA	24	87.5	12.5	79.2492	1	Microbacterium	Siphoviridae	Unclassified	Unclassified	Siphoviridae	2020-07-01	2020-09-18	2020-07-01	Clustered	VC_1051_0	lytic	FALSE	25	6	24
MN586042	Microbacterium phage Jayden	Microbacterium phage Jayden unclassified Metamorphoovirus Metamorphoovirus Siphoviridae Caudovirales Caudoviricetes Uroviricota Heunggongvirae Duplodnaviria Viruses	53352	FALSE	68.288	DNA	89	100	0	94.0115	0	Microbacterium	Metamorphoovirus	Metamorphoovirus	Unclassified	Siphoviridae	2019-11-20	2020-09-18	2019-11-20	Clustered	VC_1052_0	lytic	TRUE	92	68	73.913
MW291020	Microbacterium phage Jerky	Microbacterium phage Jerky Siphoviridae Caudovirales Caudoviricetes Uroviricota Heunggongvirae Duplodnaviria Viruses	17527	FALSE	68.723	DNA	24	87.5	12.5	79.4203	1	Microbacterium	Siphoviridae	Unclassified	Unclassified	Siphoviridae	2020-12-09	2020-12-09	2020-12-09	Clustered	VC_1051_0	lytic	FALSE	25	6	24
MW055907	Microbacterium phage JoBros	Microbacterium phage JoBros Siphoviridae Caudovirales Caudoviricetes Uroviricota Heunggongvirae Duplodnaviria Viruses	17363	FALSE	68.49	DNA	24	87.5	12.5	79.2375	1	Microbacterium	Siphoviridae	Unclassified	Unclassified	Siphoviridae	2020-12-20	2020-12-20	2020-12-20	Clustered	VC_1051_0	lytic	FALSE	25	5	20
MK016497	Microbacterium phage Johann	Microbacterium phage Johann unclassified Goodmanvirus Goodmanvirus Siphoviridae Caudovirales Caudoviricetes Uroviricota Heunggongvirae Duplodnaviria Viruses	42363	FALSE	66.306	DNA	57	92.9825	7.01754	92.3872	0	Microbacterium	Goodmanvirus	Goodmanvirus	Unclassified	Siphoviridae	2018-11-11	2019-05-21	2018-11-11	Clustered	VC_914_0	lytic	TRUE	62	34	54.8387
MT639647	Microbacterium phage JRok	Microbacterium phage JRok Siphoviridae Caudovirales Caudoviricetes Uroviricota Heunggongvirae Duplodnaviria Viruses	17382	FALSE	68.749	DNA	24	87.5	12.5	78.9955	1	Microbacterium	Siphoviridae	Unclassified	Unclassified	Siphoviridae	2020-08-30	2020-09-17	2020-08-30	Clustered	VC_1051_0	lytic	FALSE	25	5	20
MH590600	Microbacterium phage KaiHaiDragon	Microbacterium phage KaiHaiDragon Quhwahvirus Siphoviridae Caudovirales Caudoviricetes Uroviricota Heunggongvirae Duplodnaviria Viruses	52992	FALSE	68.901	DNA	86	100	0	93.6085	0	Microbacterium	Quhwahvirus	Quhwahvirus	Unclassified	Siphoviridae	2018-08-05	2020-09-18	2018-08-05	Clustered	VC_1052_0	lytic	TRUE	92	69	75
MN369745	Microbacterium phage Kaijohn	Microbacterium phage Kaijohn Siphoviridae Caudovirales Caudoviricetes Uroviricota Heunggongvirae Duplodnaviria Viruses	17426	FALSE	68.759	DNA	25	88	12	92.6374	0	Microbacterium	Siphoviridae	Unclassified	Unclassified	Siphoviridae	2019-11-18	2020-09-18	2019-11-18	Clustered	VC_1051_0	lytic	FALSE	26	7	26.9231
MG839020	Microbacterium phage Kale	Microbacterium phage Kale unclassified Ilzatvirus Ilzatvirus Siphoviridae Caudovirales Caudoviricetes Uroviricota Heunggongvirae Duplodnaviria Viruses	41558	FALSE	63.432	DNA	61	42.623	57.377	88.7603	1	Microbacterium	Ilzatvirus	Ilzatvirus	Unclassified	Siphoviridae	2018-02-07	2019-05-21	2018-02-07	Clustered	VC_980_0	lytic	FALSE	62	36	58.0645
MT522001	Microbacterium phage Karate	Microbacterium phage Karate unclassified Krampusvirus Krampusvirus Siphoviridae Caudovirales Caudoviricetes Uroviricota Heunggongvirae Duplodnaviria Viruses	56428	FALSE	63.874	DNA	77	100	0	92.8263	0	Microbacterium	Krampusvirus	Krampusvirus	Unclassified	Siphoviridae	2020-07-14	2020-07-14	2020-07-14	Clustered	VC_597_0	lytic	TRUE	82	56	68.2927
MT657344	Microbacterium phage Kauala	Microbacterium phage Kauala unclassified Kojivirus Kojivirus Siphoviridae Caudovirales Caudoviricetes Uroviricota Heunggongvirae Duplodnaviria Viruses	39378	FALSE	64.419	DNA	55	50.9091	49.0909	95.9825	1	Microbacterium	Kojivirus	Kojivirus	Unclassified	Siphoviridae	2020-09-02	2020-09-02	2020-09-02	Clustered	VC_915_0	lytic	FALSE	56	30	53.5714
MH371118	Microbacterium phage KayPaulus	Microbacterium phage KayPaulus Siphoviridae Caudovirales Caudoviricetes Uroviricota Heunggongvirae Duplodnaviria Viruses	17455	FALSE	68.536	DNA	25	88	12	91.2976	0	Microbacterium	Siphoviridae	Unclassified	Unclassified	Siphoviridae	2018-07-21	2020-09-18	2018-07-21	Clustered	VC_1051_0	lytic	FALSE	25	7	28
MT553342	Microbacterium phage Kelcole	Microbacterium phage Kelcole unclassified Gillianvirus Gillianvirus Siphoviridae Caudovirales Caudoviricetes Uroviricota Heunggongvirae Duplodnaviria Viruses	62812	FALSE	67.161	DNA	104	31.7308	68.2692	94.4103	0	Microbacterium	Gillianvirus	Gillianvirus	Unclassified	Siphoviridae	2020-06-16	2020-09-18	2020-06-16	Clustered	VC_922_1	lytic	FALSE	105	79	75.2381
MH045568	Microbacterium phage Kieran	Microbacterium phage Kieran unclassified Dismasvirus Dismasvirus Siphoviridae Caudovirales Caudoviricetes Uroviricota Heunggongvirae Duplodnaviria Viruses	41417	FALSE	69.715	DNA	64	93.75	6.25	93.3916	1	Microbacterium	Dismasvirus	Dismasvirus	Unclassified	Siphoviridae	2018-04-03	2020-09-18	2018-04-03	Clustered	VC_978_0	lytic	TRUE	64	37	57.8125
MN617840	Microbacterium phage Klimt	Microbacterium phage Klimt unclassified Ilzatvirus Ilzatvirus Siphoviridae Caudovirales Caudoviricetes Uroviricota Heunggongvirae Duplodnaviria Viruses	41573	FALSE	63.368	DNA	62	43.5484	56.4516	94.3954	0	Microbacterium	Ilzatvirus	Ilzatvirus	Unclassified	Siphoviridae	2019-11-18	2019-11-18	2019-11-18	Clustered	VC_980_0	lytic	FALSE	63	35	55.5556
MG839021	Microbacterium phage Knox	Microbacterium phage Knox unclassified Ilzatvirus Ilzatvirus Siphoviridae Caudovirales Caudoviricetes Uroviricota Heunggongvirae Duplodnaviria Viruses	41797	FALSE	63.344	DNA	63	46.0317	53.9683	94.679	0	Microbacterium	Ilzatvirus	Ilzatvirus	Unclassified	Siphoviridae	2018-02-07	2019-05-21	2018-02-07	Clustered	VC_980_0	lytic	FALSE	63	37	58.7302
MG925345	Microbacterium phage Koji	Microbacterium phage Koji Microbacterium virus Koji Kojivirus Siphoviridae Caudovirales Caudoviricetes Uroviricota Heunggongvirae Duplodnaviria Viruses	39403	FALSE	64.173	DNA	55	50.9091	49.0909	96.5206	1	Microbacterium	Kojivirus	Kojivirus	Unclassified	Siphoviridae	2018-03-07	2019-05-21	2018-03-07	Clustered	VC_915_0	lytic	FALSE	56	31	55.3571
MH271301	Microbacterium phage Krampus	Microbacterium phage Krampus Microbacterium virus Krampus Krampusvirus Siphoviridae Caudovirales Caudoviricetes Uroviricota Heunggongvirae Duplodnaviria Viruses	56708	FALSE	63.799	DNA	79	100	0	93.2461	0	Microbacterium	Krampusvirus	Krampusvirus	Unclassified	Siphoviridae	2018-07-07	2019-05-21	2018-07-07	Clustered	VC_597_0	lytic	TRUE	83	58	69.8795
MT553341	Microbacterium phage Kurt1	Microbacterium phage Kurt1 unclassified Ilzatvirus Ilzatvirus Siphoviridae Caudovirales Caudoviricetes Uroviricota Heunggongvirae Duplodnaviria Viruses	41803	FALSE	63.55	DNA	61	44.2623	55.7377	88.319	1	Microbacterium	Ilzatvirus	Ilzatvirus	Unclassified	Siphoviridae	2020-06-16	2020-06-16	2020-06-16	Clustered	VC_980_0	lytic	FALSE	63	31	49.2063
MT889392	Microbacterium phage Lahqtemish	Microbacterium phage Lahqtemish Siphoviridae Caudovirales Caudoviricetes Uroviricota Heunggongvirae Duplodnaviria Viruses	42174	FALSE	66.259	DNA	69	95.6522	4.34783	94.1315	1	Microbacterium	Siphoviridae	Unclassified	Unclassified	Siphoviridae	2020-10-27	2020-10-27	2020-10-27	Clustered	VC_978_0	lytic	TRUE	69	34	49.2754
MK894434	Microbacterium phage LaviMo	Microbacterium phage LaviMo Siphoviridae Caudovirales Caudoviricetes Uroviricota Heunggongvirae Duplodnaviria Viruses	17453	FALSE	68.733	DNA	24	87.5	12.5	79.9633	1	Microbacterium	Siphoviridae	Unclassified	Unclassified	Siphoviridae	2019-06-29	2020-09-18	2019-06-29	Clustered	VC_1051_0	lytic	FALSE	25	7	28
MN703407	Microbacterium phage Leaf	Microbacterium phage Leaf unclassified Rogerhendrixvirus Rogerhendrixvirus Siphoviridae Caudovirales Caudoviricetes Uroviricota Heunggongvirae Duplodnaviria Viruses	95340	FALSE	67.108	DNA	149	98.6577	1.34228	94.7042	3	Microbacterium	Rogerhendrixvirus	Rogerhendrixvirus	Unclassified	Siphoviridae	2019-12-25	2020-09-18	2019-12-25	Clustered	VC_1054_0	lytic	TRUE	156	128	82.0513
MT498062	Microbacterium phage Leafus	Microbacterium phage Leafus unclassified Ilzatvirus Ilzatvirus Siphoviridae Caudovirales Caudoviricetes Uroviricota Heunggongvirae Duplodnaviria Viruses	42000	FALSE	63.421	DNA	64	45.3125	54.6875	94.2714	0	Microbacterium	Ilzatvirus	Ilzatvirus	Unclassified	Siphoviridae	2020-07-01	2020-07-01	2020-07-01	Clustered	VC_980_0	lytic	FALSE	63	38	60.3175
MN096358	Microbacterium phage LeeroyJenkins	Microbacterium phage LeeroyJenkins Siphoviridae Caudovirales Caudoviricetes Uroviricota Heunggongvirae Duplodnaviria Viruses	62439	FALSE	58.127	DNA	125	34.4	65.6	90.208	1	Microbacterium	Siphoviridae	Unclassified	Unclassified	Siphoviridae	2019-07-15	2020-11-18	2019-07-15	Clustered	VC_677_0	lytic	FALSE	131	97	74.0458
MT818426	Microbacterium phage Lifes	Microbacterium phage Lifes Siphoviridae Caudovirales Caudoviricetes Uroviricota Heunggongvirae Duplodnaviria Viruses	59253	FALSE	58.459	DNA	118	33.8983	66.1017	91.6139	1	Microbacterium	Siphoviridae	Unclassified	Unclassified	Siphoviridae	2020-09-29	2020-09-29	2020-09-29	Clustered	VC_677_0	lytic	FALSE	124	83	66.9355
MK894438	Microbacterium phage LilyLou	Microbacterium phage LilyLou Podoviridae Caudovirales Caudoviricetes Uroviricota Heunggongvirae Duplodnaviria Viruses	54388	FALSE	59.995	DNA	56	48.2143	51.7857	96.2528	0	Microbacterium	Podoviridae	Unclassified	Unclassified	Podoviridae	2019-06-29	2020-09-18	2019-06-29	Clustered	VC_1061_0	lytic	FALSE	56	43	76.7857
MT498040	Microbacterium phage Livingwater	Microbacterium phage Livingwater Siphoviridae Caudovirales Caudoviricetes Uroviricota Heunggongvirae Duplodnaviria Viruses	17450	FALSE	68.642	DNA	25	88	12	91.2894	0	Microbacterium	Siphoviridae	Unclassified	Unclassified	Siphoviridae	2020-07-01	2020-09-18	2020-07-01	Clustered	VC_1051_0	lytic	FALSE	25	6	24
MT553339	Microbacterium phage Lovelyunicorn	Microbacterium phage Lovelyunicorn unclassified Ilzatvirus Ilzatvirus Siphoviridae Caudovirales Caudoviricetes Uroviricota Heunggongvirae Duplodnaviria Viruses	41798	FALSE	63.367	DNA	62	46.7742	53.2258	94.16	0	Microbacterium	Ilzatvirus	Ilzatvirus	Unclassified	Siphoviridae	2020-06-16	2020-06-16	2020-06-16	Clustered	VC_980_0	lytic	FALSE	63	31	49.2063
MG925347	Microbacterium phage Lucky3	Microbacterium phage Lucky3 unclassified Kojivirus Kojivirus Siphoviridae Caudovirales Caudoviricetes Uroviricota Heunggongvirae Duplodnaviria Viruses	39640	FALSE	64.087	DNA	57	49.1228	50.8772	96.3597	1	Microbacterium	Kojivirus	Kojivirus	Unclassified	Siphoviridae	2018-03-07	2019-05-21	2018-03-07	Clustered	VC_915_0	lytic	FALSE	58	33	56.8966
MG839022	Microbacterium phage Ludgate	Microbacterium phage Ludgate unclassified Ilzatvirus Ilzatvirus Siphoviridae Caudovirales Caudoviricetes Uroviricota Heunggongvirae Duplodnaviria Viruses	41799	FALSE	63.454	DNA	61	44.2623	55.7377	88.4208	1	Microbacterium	Ilzatvirus	Ilzatvirus	Unclassified	Siphoviridae	2018-02-07	2019-05-21	2018-02-07	Clustered	VC_980_0	lytic	FALSE	63	37	58.7302
MW321655	Microbacterium phage Lunatic	Microbacterium phage Lunatic Siphoviridae Caudovirales Caudoviricetes Uroviricota Heunggongvirae Duplodnaviria Viruses	16915	FALSE	68.803	DNA	23	86.9565	13.0435	79.2315	1	Microbacterium	Siphoviridae	Unclassified	Unclassified	Siphoviridae	2020-12-13	2020-12-13	2020-12-13	Clustered	VC_1051_0	lytic	FALSE	25	5	20
MK919474	Microbacterium phage Lupine	Microbacterium phage Lupine Siphoviridae Caudovirales Caudoviricetes Uroviricota Heunggongvirae Duplodnaviria Viruses	62533	FALSE	62.668	DNA	111	45.045	54.955	91.742	0	Microbacterium	Siphoviridae	Unclassified	Unclassified	Siphoviridae	2019-07-07	2020-09-18	2019-07-07	Clustered	VC_675_1	lytic	FALSE	117	97	82.906
MT498038	Microbacterium phage Luxx	Microbacterium phage Luxx Siphoviridae Caudovirales Caudoviricetes Uroviricota Heunggongvirae Duplodnaviria Viruses	17463	FALSE	68.791	DNA	24	87.5	12.5	79.3506	1	Microbacterium	Siphoviridae	Unclassified	Unclassified	Siphoviridae	2020-07-01	2020-09-18	2020-07-01	Clustered	VC_1051_0	lytic	FALSE	25	6	24
MH371109	Microbacterium phage Lyell	Microbacterium phage Lyell Siphoviridae Caudovirales Caudoviricetes Uroviricota Heunggongvirae Duplodnaviria Viruses	62716	FALSE	61.595	DNA	110	44.5455	55.4545	88.4734	4	Microbacterium	Siphoviridae	Unclassified	Unclassified	Siphoviridae	2018-07-21	2020-09-18	2018-07-21	Clustered	VC_675_0	lytic	FALSE	122	100	81.9672
MT310896	Microbacterium phage Lynlen	Microbacterium phage Lynlen unclassified Dismasvirus Dismasvirus Siphoviridae Caudovirales Caudoviricetes Uroviricota Heunggongvirae Duplodnaviria Viruses	41448	FALSE	66.925	DNA	70	94.2857	5.71429	94.3544	2	Microbacterium	Dismasvirus	Dismasvirus	Unclassified	Siphoviridae	2020-04-29	2020-09-18	2020-04-29	Clustered	VC_978_0	lytic	TRUE	70	45	64.2857
MT952846	Microbacterium phage MaeLinda	Microbacterium phage MaeLinda unclassified Ilzatvirus Ilzatvirus Siphoviridae Caudovirales Caudoviricetes Uroviricota Heunggongvirae Duplodnaviria Viruses	41809	FALSE	63.565	DNA	63	46.0317	53.9683	94.5514	0	Microbacterium	Ilzatvirus	Ilzatvirus	Unclassified	Siphoviridae	2020-10-13	2020-10-13	2020-10-13	Clustered	VC_980_0	lytic	FALSE	63	33	52.381
MT776807	Microbacterium phage Majesty	Microbacterium phage Majesty Siphoviridae Caudovirales Caudoviricetes Uroviricota Heunggongvirae Duplodnaviria Viruses	17444	FALSE	68.746	DNA	24	87.5	12.5	79.2651	1	Microbacterium	Siphoviridae	Unclassified	Unclassified	Siphoviridae	2020-08-30	2020-08-30	2020-08-30	Clustered	VC_1051_0	lytic	FALSE	25	5	20
MN234204	Microbacterium phage ManRay	Microbacterium phage ManRay unclassified Ilzatvirus Ilzatvirus Siphoviridae Caudovirales Caudoviricetes Uroviricota Heunggongvirae Duplodnaviria Viruses	41555	FALSE	63.436	DNA	62	43.5484	56.4516	89.4164	1	Microbacterium	Ilzatvirus	Ilzatvirus	Unclassified	Siphoviridae	2019-10-09	2019-10-09	2019-10-09	Clustered	VC_980_0	lytic	FALSE	62	34	54.8387
MK937606	Microbacterium phage Margaery	Microbacterium phage Margaery unclassified Mementomorivirus Mementomorivirus Siphoviridae Caudovirales Caudoviricetes Uroviricota Heunggongvirae Duplodnaviria Viruses	56033	FALSE	69.532	DNA	95	100	0	96.1558	1	Microbacterium	Mementomorivirus	Mementomorivirus	Unclassified	Siphoviridae	2019-07-10	2020-09-18	2019-07-10	Overlap (VC_1053/VC_1054)	Overlap (VC_1053/VC_1054)	lytic	TRUE	96	73	76.0417
MH153805	Microbacterium phage Martin	Microbacterium phage Martin unclassified Ilzatvirus Ilzatvirus Siphoviridae Caudovirales Caudoviricetes Uroviricota Heunggongvirae Duplodnaviria Viruses	41812	FALSE	63.549	DNA	61	44.2623	55.7377	88.3215	1	Microbacterium	Ilzatvirus	Ilzatvirus	Unclassified	Siphoviridae	2018-05-30	2019-05-21	2018-05-30	Clustered	VC_980_0	lytic	FALSE	63	36	57.1429
MN183284	Microbacterium phage Mashley	Microbacterium phage Mashley unclassified Squashvirus Squashvirus Siphoviridae Caudovirales Caudoviricetes Uroviricota Heunggongvirae Duplodnaviria Viruses	61917	FALSE	66.999	DNA	101	31.6832	68.3168	93.9047	0	Microbacterium	Squashvirus	Squashvirus	Unclassified	Siphoviridae	2019-08-17	2020-09-18	2019-08-17	Clustered	VC_922_0	lytic	FALSE	103	78	75.7282
MN813682	Microbacterium phage Matzah	Microbacterium phage Matzah unclassified Mementomorivirus Mementomorivirus Siphoviridae Caudovirales Caudoviricetes Uroviricota Heunggongvirae Duplodnaviria Viruses	55686	FALSE	69.863	DNA	97	100	0	96.8412	1	Microbacterium	Mementomorivirus	Mementomorivirus	Unclassified	Siphoviridae	2020-01-11	2020-09-18	2020-01-11	Overlap (VC_1053/VC_1054)	Overlap (VC_1053/VC_1054)	lytic	TRUE	97	75	77.3196
MT657337	Microbacterium phage Mazun	Microbacterium phage Mazun Podoviridae Caudovirales Caudoviricetes Uroviricota Heunggongvirae Duplodnaviria Viruses	54839	FALSE	59.813	DNA	55	45.4545	54.5455	93.3004	0	Microbacterium	Podoviridae	Unclassified	Unclassified	Podoviridae	2020-09-02	2020-09-02	2020-09-02	Clustered	VC_1061_0	lytic	FALSE	56	36	64.2857
MN062703	Microbacterium phage McGalleon	Microbacterium phage McGalleon unclassified Ilzatvirus Ilzatvirus Siphoviridae Caudovirales Caudoviricetes Uroviricota Heunggongvirae Duplodnaviria Viruses	42562	FALSE	63.658	DNA	61	47.541	52.459	93.3156	0	Microbacterium	Ilzatvirus	Ilzatvirus	Unclassified	Siphoviridae	2019-07-29	2019-07-29	2019-07-29	Clustered	VC_980_0	lytic	FALSE	63	33	52.381
MT316458	Microbacterium phage McShie	Microbacterium phage McShie Siphoviridae Caudovirales Caudoviricetes Uroviricota Heunggongvirae Duplodnaviria Viruses	17434	FALSE	68.94	DNA	24	87.5	12.5	79.0524	1	Microbacterium	Siphoviridae	Unclassified	Unclassified	Siphoviridae	2020-04-29	2020-09-18	2020-04-29	Clustered	VC_1051_0	lytic	FALSE	25	7	28
MN096378	Microbacterium phage MCubed	Microbacterium phage MCubed unclassified Elerivirus Elerivirus Siphoviridae Caudovirales Caudoviricetes Uroviricota Heunggongvirae Duplodnaviria Viruses	40381	FALSE	62.032	DNA	61	45.9016	54.0984	93.6975	0	Microbacterium	Elerivirus	Elerivirus	Unclassified	Siphoviridae	2019-07-15	2019-07-15	2019-07-15	Clustered	VC_915_0	lytic	FALSE	62	39	62.9032
MN586020	Microbacterium phage Megan	Microbacterium phage Megan Siphoviridae Caudovirales Caudoviricetes Uroviricota Heunggongvirae Duplodnaviria Viruses	55210	FALSE	69.641	DNA	89	100	0	95.2871	0	Microbacterium	Siphoviridae	Unclassified	Unclassified	Siphoviridae	2019-11-20	2020-09-18	2019-11-20	Clustered	VC_1052_0	lytic	TRUE	90	60	66.6667
MH271303	Microbacterium phage MementoMori	Microbacterium phage MementoMori Microbacterium virus MementoMori Mementomorivirus Siphoviridae Caudovirales Caudoviricetes Uroviricota Heunggongvirae Duplodnaviria Viruses	55572	FALSE	69.978	DNA	95	100	0	96.4676	1	Microbacterium	Mementomorivirus	Mementomorivirus	Unclassified	Siphoviridae	2018-07-07	2020-09-18	2018-07-07	Overlap (VC_1053/VC_1054)	Overlap (VC_1053/VC_1054)	lytic	TRUE	96	74	77.0833
MT498063	Microbacterium phage Mercedes	Microbacterium phage Mercedes unclassified Neferthenavirus Neferthenavirus Siphoviridae Caudovirales Caudoviricetes Uroviricota Heunggongvirae Duplodnaviria Viruses	40230	FALSE	63.271	DNA	57	49.1228	50.8772	94.8993	0	Microbacterium	Neferthenavirus	Neferthenavirus	Unclassified	Siphoviridae	2020-07-01	2020-07-01	2020-07-01	Clustered	VC_915_0	lytic	FALSE	58	32	55.1724
MH271304	Microbacterium phage Metamorphoo	Microbacterium phage Metamorphoo Microbacterium virus Metamorphoo Metamorphoovirus Siphoviridae Caudovirales Caudoviricetes Uroviricota Heunggongvirae Duplodnaviria Viruses	54148	FALSE	68.527	DNA	86	100	0	93.4384	0	Microbacterium	Metamorphoovirus	Metamorphoovirus	Unclassified	Siphoviridae	2018-07-07	2020-09-18	2018-07-07	Clustered	VC_1052_0	lytic	TRUE	93	69	74.1935
MH779512	Microbacterium phage Miaurora	Microbacterium phage Miaurora Siphoviridae Caudovirales Caudoviricetes Uroviricota Heunggongvirae Duplodnaviria Viruses	17032	FALSE	68.982	DNA	23	86.9565	13.0435	79.3741	1	Microbacterium	Siphoviridae	Unclassified	Unclassified	Siphoviridae	2018-10-03	2020-09-18	2018-10-03	Clustered	VC_1051_0	lytic	FALSE	25	7	28
MK620903	Microbacterium phage MillyPhilly	Microbacterium phage MillyPhilly unclassified Ilzatvirus Ilzatvirus Siphoviridae Caudovirales Caudoviricetes Uroviricota Heunggongvirae Duplodnaviria Viruses	41800	FALSE	63.505	DNA	62	45.1613	54.8387	94.0335	0	Microbacterium	Ilzatvirus	Ilzatvirus	Unclassified	Siphoviridae	2019-04-17	2019-04-17	2019-04-17	Clustered	VC_980_0	lytic	FALSE	63	38	60.3175
EF579802	Microbacterium phage Min1	Microbacterium phage Min1 Microbacterium virus Min1 Minunavirus Siphoviridae Caudovirales Caudoviricetes Uroviricota Heunggongvirae Duplodnaviria Viruses	46365	FALSE	68.314	DNA	66	84.8485	15.1515	79.7239	1	Microbacterium	Minunavirus	Minunavirus	Unclassified	Siphoviridae	2007-06-17	2007-06-17	2007-06-17	Clustered	VC_631_0	lytic	FALSE	77	63	81.8182
MH651181	Microbacterium phage Minima	Microbacterium phage Minima Siphoviridae Caudovirales Caudoviricetes Uroviricota Heunggongvirae Duplodnaviria Viruses	17362	FALSE	68.512	DNA	24	87.5	12.5	79.242	1	Microbacterium	Siphoviridae	Unclassified	Unclassified	Siphoviridae	2018-09-01	2020-09-18	2018-09-01	Clustered	VC_1051_0	lytic	FALSE	25	6	24
MK894437	Microbacterium phage MonChoix	Microbacterium phage MonChoix unclassified Ilzatvirus Ilzatvirus Siphoviridae Caudovirales Caudoviricetes Uroviricota Heunggongvirae Duplodnaviria Viruses	41670	FALSE	63.365	DNA	63	44.4444	55.5556	94.4852	0	Microbacterium	Ilzatvirus	Ilzatvirus	Unclassified	Siphoviridae	2019-06-29	2019-06-29	2019-06-29	Clustered	VC_980_0	lytic	FALSE	63	37	58.7302
MT952848	Microbacterium phage MuffinTheCat	Microbacterium phage MuffinTheCat unclassified Tectiviridae Tectiviridae Kalamavirales Tectiliviricetes Preplasmiviricota Bamfordvirae Varidnaviria Viruses	15494	FALSE	55.054	DNA	29	72.4138	27.5862	89.8219	0	Microbacterium	Tectiviridae	Unclassified	Unclassified	Tectiviridae	2020-10-13	2020-10-13	2020-10-13	Clustered	VC_961_0	lytic	FALSE	32	17	53.125
MH536823	Microbacterium phage Musetta	Microbacterium phage Musetta Siphoviridae Caudovirales Caudoviricetes Uroviricota Heunggongvirae Duplodnaviria Viruses	63604	FALSE	61.701	DNA	107	45.7944	54.2056	87.8357	5	Microbacterium	Siphoviridae	Unclassified	Unclassified	Siphoviridae	2018-08-05	2020-09-18	2018-08-05	Clustered	VC_675_0	lytic	FALSE	119	96	80.6723
MN234191	Microbacterium phage Naby	Microbacterium phage Naby Siphoviridae Caudovirales Caudoviricetes Uroviricota Heunggongvirae Duplodnaviria Viruses	17448	FALSE	68.185	DNA	24	83.3333	16.6667	88.8755	0	Microbacterium	Siphoviridae	Unclassified	Unclassified	Siphoviridae	2019-10-09	2020-09-18	2019-10-09	Clustered	VC_1051_0	lytic	FALSE	26	9	34.6154
MH045560	Microbacterium phage Nagem	Microbacterium phage Nagem unclassified Ilzatvirus Ilzatvirus Siphoviridae Caudovirales Caudoviricetes Uroviricota Heunggongvirae Duplodnaviria Viruses	41846	FALSE	63.48	DNA	62	43.5484	56.4516	88.7516	1	Microbacterium	Ilzatvirus	Ilzatvirus	Unclassified	Siphoviridae	2018-04-03	2019-05-21	2018-04-03	Clustered	VC_980_0	lytic	FALSE	63	35	55.5556
MW365949	Microbacterium phage Namago	Microbacterium phage Namago Siphoviridae Caudovirales Caudoviricetes Uroviricota Heunggongvirae Duplodnaviria Viruses	61793	FALSE	66.898	DNA	101	29.703	70.297	93.1449	1	Microbacterium	Siphoviridae	Unclassified	Unclassified	Siphoviridae	2021-01-17	2021-01-17	2021-01-17	Clustered	VC_922_0	lytic	FALSE	108	74	68.5185
MW055909	Microbacterium phage Namsahir	Microbacterium phage Namsahir Siphoviridae Caudovirales Caudoviricetes Uroviricota Heunggongvirae Duplodnaviria Viruses	17176	FALSE	68.852	DNA	24	83.3333	16.6667	79.5296	1	Microbacterium	Siphoviridae	Unclassified	Unclassified	Siphoviridae	2020-12-20	2020-12-20	2020-12-20	Clustered	VC_1051_0	lytic	FALSE	26	6	23.0769
MK801732	Microbacterium phage NarutoRun	Microbacterium phage NarutoRun unclassified Krampusvirus Krampusvirus Siphoviridae Caudovirales Caudoviricetes Uroviricota Heunggongvirae Duplodnaviria Viruses	56665	FALSE	63.77	DNA	81	100	0	93.6398	0	Microbacterium	Krampusvirus	Krampusvirus	Unclassified	Siphoviridae	2019-06-29	2019-06-29	2019-06-29	Clustered	VC_597_0	lytic	TRUE	82	55	67.0732
MG925352	Microbacterium phage Nattles	Microbacterium phage Nattles unclassified Ilzatvirus Ilzatvirus Siphoviridae Caudovirales Caudoviricetes Uroviricota Heunggongvirae Duplodnaviria Viruses	41544	FALSE	63.364	DNA	62	43.5484	56.4516	94.3746	0	Microbacterium	Ilzatvirus	Ilzatvirus	Unclassified	Siphoviridae	2018-03-07	2019-05-21	2018-03-07	Clustered	VC_980_0	lytic	FALSE	62	34	54.8387
MT451984	Microbacterium phage Nebulous	Microbacterium phage Nebulous unclassified Neferthenavirus Neferthenavirus Siphoviridae Caudovirales Caudoviricetes Uroviricota Heunggongvirae Duplodnaviria Viruses	41419	FALSE	64.256	DNA	56	50	50	95.42	0	Microbacterium	Neferthenavirus	Neferthenavirus	Unclassified	Siphoviridae	2020-06-15	2020-06-15	2020-06-15	Clustered	VC_915_0	lytic	FALSE	57	31	54.386
MH697589	Microbacterium phage Neferthena	Microbacterium phage Neferthena Microbacterium virus Neferthena Neferthenavirus Siphoviridae Caudovirales Caudoviricetes Uroviricota Heunggongvirae Duplodnaviria Viruses	41706	FALSE	64.386	DNA	60	46.6667	53.3333	94.8353	0	Microbacterium	Neferthenavirus	Neferthenavirus	Unclassified	Siphoviridae	2018-09-01	2019-05-21	2018-09-01	Clustered	VC_915_0	lytic	FALSE	62	37	59.6774
MT657332	Microbacterium phage NeumannU	Microbacterium phage NeumannU Siphoviridae Caudovirales Caudoviricetes Uroviricota Heunggongvirae Duplodnaviria Viruses	17445	FALSE	68.747	DNA	24	87.5	12.5	79.2605	1	Microbacterium	Siphoviridae	Unclassified	Unclassified	Siphoviridae	2020-09-02	2020-09-02	2020-09-02	Clustered	VC_1051_0	lytic	FALSE	25	5	20
MT114166	Microbacterium phage Nike	Microbacterium phage Nike unclassified Squashvirus Squashvirus Siphoviridae Caudovirales Caudoviricetes Uroviricota Heunggongvirae Duplodnaviria Viruses	62393	FALSE	66.663	DNA	104	28.8462	71.1538	95.1693	0	Microbacterium	Squashvirus	Squashvirus	Unclassified	Siphoviridae	2020-04-01	2020-09-18	2020-04-01	Clustered	VC_922_0	lytic	FALSE	104	79	75.9615
MT310864	Microbacterium phage Nobel	Microbacterium phage Nobel Siphoviridae Caudovirales Caudoviricetes Uroviricota Heunggongvirae Duplodnaviria Viruses	17049	FALSE	68.989	DNA	23	86.9565	13.0435	79.295	1	Microbacterium	Siphoviridae	Unclassified	Unclassified	Siphoviridae	2020-04-29	2020-09-18	2020-04-29	Clustered	VC_1051_0	lytic	FALSE	25	7	28
MH399783	Microbacterium phage Noelani	Microbacterium phage Noelani Siphoviridae Caudovirales Caudoviricetes Uroviricota Heunggongvirae Duplodnaviria Viruses	17349	FALSE	68.154	DNA	24	87.5	12.5	79.2841	1	Microbacterium	Siphoviridae	Unclassified	Unclassified	Siphoviridae	2018-07-21	2020-09-18	2018-07-21	Clustered	VC_1051_0	lytic	FALSE	25	7	28
MN096367	Microbacterium phage Nucci	Microbacterium phage Nucci unclassified Elerivirus Elerivirus Siphoviridae Caudovirales Caudoviricetes Uroviricota Heunggongvirae Duplodnaviria Viruses	40373	FALSE	63.713	DNA	63	44.4444	55.5556	94.7267	0	Microbacterium	Elerivirus	Elerivirus	Unclassified	Siphoviridae	2019-07-15	2019-07-15	2019-07-15	Clustered	VC_915_0	lytic	FALSE	63	35	55.5556
MH153806	Microbacterium phage Oats	Microbacterium phage Oats unclassified Ilzatvirus Ilzatvirus Siphoviridae Caudovirales Caudoviricetes Uroviricota Heunggongvirae Duplodnaviria Viruses	41555	FALSE	63.393	DNA	61	44.2623	55.7377	89.0771	1	Microbacterium	Ilzatvirus	Ilzatvirus	Unclassified	Siphoviridae	2018-05-30	2019-05-21	2018-05-30	Clustered	VC_980_0	lytic	FALSE	62	34	54.8387
MH271307	Microbacterium phage OlinDD	Microbacterium phage OlinDD Siphoviridae Caudovirales Caudoviricetes Uroviricota Heunggongvirae Duplodnaviria Viruses	63123	FALSE	64.601	DNA	111	41.4414	58.5586	91.7067	3	Microbacterium	Siphoviridae	Unclassified	Unclassified	Siphoviridae	2018-07-07	2020-09-18	2018-07-07	Clustered	VC_675_1	lytic	FALSE	114	92	80.7018
MH727556	Microbacterium phage OneinaGillian	Microbacterium phage OneinaGillian Microbacterium virus OneinaGillian Gillianvirus Siphoviridae Caudovirales Caudoviricetes Uroviricota Heunggongvirae Duplodnaviria Viruses	61703	FALSE	67.071	DNA	102	32.3529	67.6471	94.775	0	Microbacterium	Gillianvirus	Gillianvirus	Unclassified	Siphoviridae	2018-09-29	2020-09-18	2018-09-29	Clustered	VC_922_1	lytic	FALSE	103	79	76.699
MT316459	Microbacterium phage Otwor	Microbacterium phage Otwor Siphoviridae Caudovirales Caudoviricetes Uroviricota Heunggongvirae Duplodnaviria Viruses	17454	FALSE	68.735	DNA	24	87.5	12.5	79.9587	1	Microbacterium	Siphoviridae	Unclassified	Unclassified	Siphoviridae	2020-04-29	2020-09-18	2020-04-29	Clustered	VC_1051_0	lytic	FALSE	25	7	28
MN428064	Microbacterium phage Owens	Microbacterium phage Owens Siphoviridae Caudovirales Caudoviricetes Uroviricota Heunggongvirae Duplodnaviria Viruses	17445	FALSE	68.759	DNA	24	87.5	12.5	79.2605	1	Microbacterium	Siphoviridae	Unclassified	Unclassified	Siphoviridae	2019-10-20	2020-09-18	2019-10-20	Clustered	VC_1051_0	lytic	FALSE	25	7	28
MT024864	Microbacterium phage Oxtober96	Microbacterium phage Oxtober96 unclassified Ilzatvirus Ilzatvirus Siphoviridae Caudovirales Caudoviricetes Uroviricota Heunggongvirae Duplodnaviria Viruses	41798	FALSE	63.376	DNA	63	46.0317	53.9683	94.7198	0	Microbacterium	Ilzatvirus	Ilzatvirus	Unclassified	Siphoviridae	2020-03-25	2020-03-25	2020-03-25	Clustered	VC_980_0	lytic	FALSE	64	37	57.8125
MT498064	Microbacterium phage Pabst	Microbacterium phage Pabst Podoviridae Caudovirales Caudoviricetes Uroviricota Heunggongvirae Duplodnaviria Viruses	53620	FALSE	58.995	DNA	55	45.4545	54.5455	93.4633	0	Microbacterium	Podoviridae	Unclassified	Unclassified	Podoviridae	2020-07-01	2020-09-18	2020-07-01	Clustered	VC_1061_0	lytic	FALSE	55	43	78.1818
MG944216	Microbacterium phage Pajaza	Microbacterium phage Pajaza unclassified Pikminvirus Pikminvirus Siphoviridae Caudovirales Caudoviricetes Uroviricota Heunggongvirae Duplodnaviria Viruses	39307	FALSE	61.244	DNA	59	49.1525	50.8475	96.3493	1	Microbacterium	Pikminvirus	Pikminvirus	Unclassified	Siphoviridae	2018-03-07	2019-05-30	2018-03-07	Clustered	VC_915_0	lytic	FALSE	59	34	57.6271
MH045561	Microbacterium phage PaoPu	Microbacterium phage PaoPu Siphoviridae Caudovirales Caudoviricetes Uroviricota Heunggongvirae Duplodnaviria Viruses	17362	FALSE	68.529	DNA	24	87.5	12.5	79.242	1	Microbacterium	Siphoviridae	Unclassified	Unclassified	Siphoviridae	2018-04-03	2020-09-18	2018-04-03	Clustered	VC_1051_0	lytic	FALSE	25	7	28
MH513981	Microbacterium phage Papafritta	Microbacterium phage Papafritta unclassified Ilzatvirus Ilzatvirus Siphoviridae Caudovirales Caudoviricetes Uroviricota Heunggongvirae Duplodnaviria Viruses	41573	FALSE	63.399	DNA	61	44.2623	55.7377	89.0746	1	Microbacterium	Ilzatvirus	Ilzatvirus	Unclassified	Siphoviridae	2018-08-05	2019-05-21	2018-08-05	Clustered	VC_980_0	lytic	FALSE	62	34	54.8387
MT553343	Microbacterium Phage ParleG	Microbacterium Phage ParleG unclassified Ilzatvirus Ilzatvirus Siphoviridae Caudovirales Caudoviricetes Uroviricota Heunggongvirae Duplodnaviria Viruses	41810	FALSE	63.564	DNA	61	44.2623	55.7377	88.4334	1	Microbacterium	Ilzatvirus	Ilzatvirus	Unclassified	Siphoviridae	2020-06-16	2020-06-16	2020-06-16	Clustered	VC_980_0	lytic	FALSE	63	33	52.381
MH155873	Microbacterium phage Paschalis	Microbacterium phage Paschalis Quhwahvirus Siphoviridae Caudovirales Caudoviricetes Uroviricota Heunggongvirae Duplodnaviria Viruses	52935	FALSE	68.837	DNA	86	100	0	93.9813	0	Microbacterium	Quhwahvirus	Quhwahvirus	Unclassified	Siphoviridae	2018-05-30	2020-09-18	2018-05-30	Clustered	VC_1052_0	lytic	TRUE	91	68	74.7253
MN908685	Microbacterium phage PauloDiaboli	Microbacterium phage PauloDiaboli Siphoviridae Caudovirales Caudoviricetes Uroviricota Heunggongvirae Duplodnaviria Viruses	191968	FALSE	60.088	DNA	330	80.9091	19.0909	90.2692	44	Microbacterium	Siphoviridae	Unclassified	Unclassified	Siphoviridae	2020-03-07	2020-03-07	2020-03-07	Outlier	Outlier	lytic	FALSE	352	293	83.2386
MG839023	Microbacterium phage Peep	Microbacterium phage Peep unclassified Ilzatvirus Ilzatvirus Siphoviridae Caudovirales Caudoviricetes Uroviricota Heunggongvirae Duplodnaviria Viruses	41856	FALSE	63.432	DNA	62	45.1613	54.8387	89.1318	1	Microbacterium	Ilzatvirus	Ilzatvirus	Unclassified	Siphoviridae	2018-02-07	2019-05-21	2018-02-07	Clustered	VC_980_0	lytic	FALSE	63	35	55.5556
MG839024	Microbacterium phage Peppino	Microbacterium phage Peppino unclassified Ilzatvirus Ilzatvirus Siphoviridae Caudovirales Caudoviricetes Uroviricota Heunggongvirae Duplodnaviria Viruses	41932	FALSE	63.343	DNA	62	45.1613	54.8387	93.995	0	Microbacterium	Ilzatvirus	Ilzatvirus	Unclassified	Siphoviridae	2018-02-07	2019-05-21	2018-02-07	Clustered	VC_980_0	lytic	FALSE	63	36	57.1429
MH271308	Microbacterium phage Percival	Microbacterium phage Percival Siphoviridae Caudovirales Caudoviricetes Uroviricota Heunggongvirae Duplodnaviria Viruses	47364	FALSE	69.622	DNA	73	97.2603	2.73973	90.9615	1	Microbacterium	Siphoviridae	Unclassified	Unclassified	Siphoviridae	2018-07-07	2020-09-18	2018-07-07	Overlap (VC_681/VC_682)	Overlap (VC_681/VC_682)	temperate	TRUE	74	43	58.1081
MW365950	Microbacterium phage Phabia	Microbacterium phage Phabia Siphoviridae Caudovirales Caudoviricetes Uroviricota Heunggongvirae Duplodnaviria Viruses	61802	FALSE	66.919	DNA	104	27.8846	72.1154	94.2591	0	Microbacterium	Siphoviridae	Unclassified	Unclassified	Siphoviridae	2021-01-17	2021-01-17	2021-01-17	Clustered	VC_922_0	lytic	FALSE	106	71	66.9811
MT310891	Microbacterium phage Pharky	Microbacterium phage Pharky Podoviridae Caudovirales Caudoviricetes Uroviricota Heunggongvirae Duplodnaviria Viruses	54442	FALSE	59.711	DNA	54	46.2963	53.7037	93.0715	0	Microbacterium	Podoviridae	Unclassified	Unclassified	Podoviridae	2020-04-29	2020-09-18	2020-04-29	Clustered	VC_1061_0	lytic	FALSE	55	42	76.3636
MT310890	Microbacterium phage Phedro	Microbacterium phage Phedro Podoviridae Caudovirales Caudoviricetes Uroviricota Heunggongvirae Duplodnaviria Viruses	54442	FALSE	59.713	DNA	54	46.2963	53.7037	93.0715	0	Microbacterium	Podoviridae	Unclassified	Unclassified	Podoviridae	2020-04-29	2020-09-18	2020-04-29	Clustered	VC_1061_0	lytic	FALSE	55	42	76.3636
MK620904	Microbacterium phage Pherbot	Microbacterium phage Pherbot unclassified Kojivirus Kojivirus Siphoviridae Caudovirales Caudoviricetes Uroviricota Heunggongvirae Duplodnaviria Viruses	39171	FALSE	64.415	DNA	56	50	50	96.6659	1	Microbacterium	Kojivirus	Kojivirus	Unclassified	Siphoviridae	2019-04-17	2019-04-17	2019-04-17	Clustered	VC_915_0	lytic	FALSE	57	33	57.8947
MT310866	Microbacterium phage Pherferi	Microbacterium phage Pherferi unclassified Ilzatvirus Ilzatvirus Siphoviridae Caudovirales Caudoviricetes Uroviricota Heunggongvirae Duplodnaviria Viruses	41803	FALSE	63.553	DNA	61	44.2623	55.7377	88.319	1	Microbacterium	Ilzatvirus	Ilzatvirus	Unclassified	Siphoviridae	2020-04-29	2020-04-29	2020-04-29	Clustered	VC_980_0	lytic	FALSE	63	34	53.9683
MK937596	Microbacterium phage PhillyPhilly	Microbacterium phage PhillyPhilly Siphoviridae Caudovirales Caudoviricetes Uroviricota Heunggongvirae Duplodnaviria Viruses	62869	FALSE	62.711	DNA	115	43.4783	56.5217	91.7766	0	Microbacterium	Siphoviridae	Unclassified	Unclassified	Siphoviridae	2019-07-10	2020-09-18	2019-07-10	Clustered	VC_675_1	lytic	FALSE	118	100	84.7458
MT639641	Microbacterium phage Phinky	Microbacterium phage Phinky unclassified Squashvirus Squashvirus Siphoviridae Caudovirales Caudoviricetes Uroviricota Heunggongvirae Duplodnaviria Viruses	63064	FALSE	67.357	DNA	100	32	68	93.5288	0	Microbacterium	Squashvirus	Squashvirus	Unclassified	Siphoviridae	2020-08-30	2020-09-17	2020-08-30	Clustered	VC_922_0	lytic	FALSE	106	77	72.6415
MT310888	Microbacterium phage Phogo	Microbacterium phage Phogo Podoviridae Caudovirales Caudoviricetes Uroviricota Heunggongvirae Duplodnaviria Viruses	53959	FALSE	60.036	DNA	54	46.2963	53.7037	95.3669	0	Microbacterium	Podoviridae	Unclassified	Unclassified	Podoviridae	2020-04-29	2020-09-18	2020-04-29	Clustered	VC_1061_0	lytic	FALSE	54	41	75.9259
MT310889	Microbacterium phage Phractured	Microbacterium phage Phractured Podoviridae Caudovirales Caudoviricetes Uroviricota Heunggongvirae Duplodnaviria Viruses	54442	FALSE	59.7	DNA	54	46.2963	53.7037	93.0715	0	Microbacterium	Podoviridae	Unclassified	Unclassified	Podoviridae	2020-04-29	2020-09-18	2020-04-29	Clustered	VC_1061_0	lytic	FALSE	55	42	76.3636
MN310546	Microbacterium phage PhriedRice	Microbacterium phage PhriedRice Podoviridae Caudovirales Caudoviricetes Uroviricota Heunggongvirae Duplodnaviria Viruses	54546	FALSE	59.682	DNA	55	45.4545	54.5455	93.2736	0	Microbacterium	Podoviridae	Unclassified	Unclassified	Podoviridae	2019-10-09	2020-09-18	2019-10-09	Clustered	VC_1061_0	lytic	FALSE	56	46	82.1429
MK620902	Microbacterium phage Phriends	Microbacterium phage Phriends unclassified Ilzatvirus Ilzatvirus Siphoviridae Caudovirales Caudoviricetes Uroviricota Heunggongvirae Duplodnaviria Viruses	41606	FALSE	63.558	DNA	62	46.7742	53.2258	94.7604	0	Microbacterium	Ilzatvirus	Ilzatvirus	Unclassified	Siphoviridae	2019-04-17	2019-04-17	2019-04-17	Clustered	VC_980_0	lytic	FALSE	62	37	59.6774
MG944218	Microbacterium phage Pikmin	Microbacterium phage Pikmin Microbacterium virus Pikmin Pikminvirus Siphoviridae Caudovirales Caudoviricetes Uroviricota Heunggongvirae Duplodnaviria Viruses	39307	FALSE	61.269	DNA	59	49.1525	50.8475	96.3493	1	Microbacterium	Pikminvirus	Pikminvirus	Unclassified	Siphoviridae	2018-03-07	2019-05-30	2018-03-07	Clustered	VC_915_0	lytic	FALSE	59	34	57.6271
MW365947	Microbacterium phage PineapplePluto	Microbacterium phage PineapplePluto Podoviridae Caudovirales Caudoviricetes Uroviricota Heunggongvirae Duplodnaviria Viruses	53868	FALSE	59.109	DNA	55	45.4545	54.5455	93.3281	0	Microbacterium	Podoviridae	Unclassified	Unclassified	Podoviridae	2021-01-17	2021-01-17	2021-01-17	Clustered	VC_1061_0	lytic	FALSE	57	41	71.9298
MH271310	Microbacterium phage Pioneer3	Microbacterium phage Pioneer3 Siphoviridae Caudovirales Caudoviricetes Uroviricota Heunggongvirae Duplodnaviria Viruses	62954	FALSE	64.641	DNA	110	40.9091	59.0909	91.7098	3	Microbacterium	Siphoviridae	Unclassified	Unclassified	Siphoviridae	2018-07-07	2020-09-18	2018-07-07	Clustered	VC_675_1	lytic	FALSE	114	92	80.7018
MK875798	Microbacterium phage Piperis	Microbacterium phage Piperis unclassified Quhwahvirus Quhwahvirus Siphoviridae Caudovirales Caudoviricetes Uroviricota Heunggongvirae Duplodnaviria Viruses	53241	FALSE	68.862	DNA	88	100	0	93.9483	0	Microbacterium	Quhwahvirus	Quhwahvirus	Unclassified	Siphoviridae	2019-06-05	2020-09-18	2019-06-05	Clustered	VC_1052_0	lytic	TRUE	92	64	69.5652
MN062719	Microbacterium phage PiperSansNom	Microbacterium phage PiperSansNom unclassified Quhwahvirus Quhwahvirus Siphoviridae Caudovirales Caudoviricetes Uroviricota Heunggongvirae Duplodnaviria Viruses	53277	FALSE	68.75	DNA	87	100	0	93.7722	0	Microbacterium	Quhwahvirus	Quhwahvirus	Unclassified	Siphoviridae	2019-07-28	2020-09-18	2019-07-28	Clustered	VC_1052_0	lytic	TRUE	91	63	69.2308
MN234181	Microbacterium phage Pocket	Microbacterium phage Pocket unclassified Ilzatvirus Ilzatvirus Siphoviridae Caudovirales Caudoviricetes Uroviricota Heunggongvirae Duplodnaviria Viruses	41583	FALSE	63.382	DNA	61	42.623	57.377	88.7791	1	Microbacterium	Ilzatvirus	Ilzatvirus	Unclassified	Siphoviridae	2019-10-09	2019-10-09	2019-10-09	Clustered	VC_980_0	lytic	FALSE	62	34	54.8387
MT498065	Microbacterium phage PoRanda	Microbacterium phage PoRanda Siphoviridae Caudovirales Caudoviricetes Uroviricota Heunggongvirae Duplodnaviria Viruses	17510	FALSE	69.109	DNA	23	86.9565	13.0435	79.8401	1	Microbacterium	Siphoviridae	Unclassified	Unclassified	Siphoviridae	2020-07-01	2020-07-01	2020-07-01	Clustered	VC_1051_0	lytic	FALSE	25	7	28
MK620901	Microbacterium phage PrincePhergus	Microbacterium phage PrincePhergus unclassified Kojivirus Kojivirus Siphoviridae Caudovirales Caudoviricetes Uroviricota Heunggongvirae Duplodnaviria Viruses	39191	FALSE	64.395	DNA	56	50	50	96.8615	1	Microbacterium	Kojivirus	Kojivirus	Unclassified	Siphoviridae	2019-04-17	2019-04-17	2019-04-17	Clustered	VC_915_0	lytic	FALSE	57	33	57.8947
MG944219	Microbacterium phage PuppyEggo	Microbacterium phage PuppyEggo unclassified Ilzatvirus Ilzatvirus Siphoviridae Caudovirales Caudoviricetes Uroviricota Heunggongvirae Duplodnaviria Viruses	41803	FALSE	63.304	DNA	63	46.0317	53.9683	94.5506	0	Microbacterium	Ilzatvirus	Ilzatvirus	Unclassified	Siphoviridae	2018-03-07	2019-05-21	2018-03-07	Clustered	VC_980_0	lytic	FALSE	63	35	55.5556
MH371111	Microbacterium phage Quaker	Microbacterium phage Quaker Siphoviridae Caudovirales Caudoviricetes Uroviricota Heunggongvirae Duplodnaviria Viruses	17450	FALSE	68.636	DNA	25	88	12	91.2894	0	Microbacterium	Siphoviridae	Unclassified	Unclassified	Siphoviridae	2018-07-21	2020-09-18	2018-07-21	Clustered	VC_1051_0	lytic	FALSE	25	6	24
MT889365	Microbacterium phage Quenya	Microbacterium phage Quenya Siphoviridae Caudovirales Caudoviricetes Uroviricota Heunggongvirae Duplodnaviria Viruses	41876	FALSE	69.675	DNA	66	93.9394	6.06061	94.6604	2	Microbacterium	Siphoviridae	Unclassified	Unclassified	Siphoviridae	2020-10-27	2020-10-27	2020-10-27	Clustered	VC_978_0	lytic	TRUE	67	32	47.7612
MH271321	Microbacterium phage Quhwah	Microbacterium phage Quhwah Quhwahvirus Siphoviridae Caudovirales Caudoviricetes Uroviricota Heunggongvirae Duplodnaviria Viruses	53549	FALSE	68.847	DNA	90	100	0	94.1362	0	Microbacterium	Quhwahvirus	Quhwahvirus	Unclassified	Siphoviridae	2018-07-07	2020-09-18	2018-07-07	Clustered	VC_1052_0	lytic	TRUE	95	70	73.6842
MG839025	Microbacterium phage Raccoon	Microbacterium phage Raccoon unclassified Ilzatvirus Ilzatvirus Siphoviridae Caudovirales Caudoviricetes Uroviricota Heunggongvirae Duplodnaviria Viruses	41894	FALSE	63.389	DNA	62	45.1613	54.8387	93.7724	0	Microbacterium	Ilzatvirus	Ilzatvirus	Unclassified	Siphoviridae	2018-02-07	2019-05-21	2018-02-07	Clustered	VC_980_0	lytic	FALSE	63	36	57.1429
MK737941	Microbacterium phage Rachella	Microbacterium phage Rachella unclassified Krampusvirus Krampusvirus Siphoviridae Caudovirales Caudoviricetes Uroviricota Heunggongvirae Duplodnaviria Viruses	56699	FALSE	63.812	DNA	80	100	0	93.6154	0	Microbacterium	Krampusvirus	Krampusvirus	Unclassified	Siphoviridae	2019-05-20	2019-05-20	2019-05-20	Clustered	VC_597_0	lytic	TRUE	83	56	67.4699
MH045562	Microbacterium phage Raptor	Microbacterium phage Raptor unclassified Ilzatvirus Ilzatvirus Siphoviridae Caudovirales Caudoviricetes Uroviricota Heunggongvirae Duplodnaviria Viruses	41801	FALSE	63.405	DNA	63	46.0317	53.9683	94.6772	0	Microbacterium	Ilzatvirus	Ilzatvirus	Unclassified	Siphoviridae	2018-04-03	2019-05-21	2018-04-03	Clustered	VC_980_0	lytic	FALSE	63	35	55.5556
MT310855	Microbacterium phage Rasovi	Microbacterium phage Rasovi unclassified Goodmanvirus Goodmanvirus Siphoviridae Caudovirales Caudoviricetes Uroviricota Heunggongvirae Duplodnaviria Viruses	42917	FALSE	65.226	DNA	60	91.6667	8.33333	93.0331	0	Microbacterium	Goodmanvirus	Goodmanvirus	Unclassified	Siphoviridae	2020-04-29	2020-04-29	2020-04-29	Clustered	VC_914_0	lytic	TRUE	63	35	55.5556
MT639646	Microbacterium phage Rasputia	Microbacterium phage Rasputia unclassified Rogerhendrixvirus Rogerhendrixvirus Siphoviridae Caudovirales Caudoviricetes Uroviricota Heunggongvirae Duplodnaviria Viruses	97105	FALSE	66.31	DNA	147	98.6395	1.36054	93.9385	3	Microbacterium	Rogerhendrixvirus	Rogerhendrixvirus	Unclassified	Siphoviridae	2020-08-30	2020-09-17	2020-08-30	Clustered	VC_1054_1	lytic	TRUE	153	114	74.5098
MH479922	Microbacterium phage Redfield	Microbacterium phage Redfield unclassified Ilzatvirus Ilzatvirus Siphoviridae Caudovirales Caudoviricetes Uroviricota Heunggongvirae Duplodnaviria Viruses	41930	FALSE	63.341	DNA	62	45.1613	54.8387	93.7133	0	Microbacterium	Ilzatvirus	Ilzatvirus	Unclassified	Siphoviridae	2018-08-05	2019-05-21	2018-08-05	Clustered	VC_980_0	lytic	FALSE	63	35	55.5556
MN735435	Microbacterium phage Renzie	Microbacterium phage Renzie unclassified Ilzatvirus Ilzatvirus Siphoviridae Caudovirales Caudoviricetes Uroviricota Heunggongvirae Duplodnaviria Viruses	41872	FALSE	63.408	DNA	62	45.1613	54.8387	89.0977	1	Microbacterium	Ilzatvirus	Ilzatvirus	Unclassified	Siphoviridae	2020-01-11	2020-01-11	2020-01-11	Clustered	VC_980_0	lytic	FALSE	63	35	55.5556
MK620897	Microbacterium phage Rhysand	Microbacterium phage Rhysand Siphoviridae Caudovirales Caudoviricetes Uroviricota Heunggongvirae Duplodnaviria Viruses	17453	FALSE	68.727	DNA	24	87.5	12.5	79.9633	1	Microbacterium	Siphoviridae	Unclassified	Unclassified	Siphoviridae	2019-04-17	2020-09-18	2019-04-17	Clustered	VC_1051_0	lytic	FALSE	25	7	28
MT522003	Microbacterium phage Rie18	Microbacterium phage Rie18 unclassified Krampusvirus Krampusvirus Siphoviridae Caudovirales Caudoviricetes Uroviricota Heunggongvirae Duplodnaviria Viruses	56435	FALSE	63.886	DNA	81	100	0	93.7663	0	Microbacterium	Krampusvirus	Krampusvirus	Unclassified	Siphoviridae	2020-07-14	2020-07-14	2020-07-14	Clustered	VC_597_0	lytic	TRUE	83	52	62.6506
MK620895	Microbacterium phage Riyhil	Microbacterium phage Riyhil unclassified Ilzatvirus Ilzatvirus Siphoviridae Caudovirales Caudoviricetes Uroviricota Heunggongvirae Duplodnaviria Viruses	41812	FALSE	63.546	DNA	62	45.1613	54.8387	93.9204	0	Microbacterium	Ilzatvirus	Ilzatvirus	Unclassified	Siphoviridae	2019-04-17	2019-04-17	2019-04-17	Clustered	VC_980_0	lytic	FALSE	63	38	60.3175
MH045563	Microbacterium phage Robinson	Microbacterium phage Robinson unclassified Ilzatvirus Ilzatvirus Siphoviridae Caudovirales Caudoviricetes Uroviricota Heunggongvirae Duplodnaviria Viruses	41874	FALSE	63.474	DNA	62	45.1613	54.8387	89.1078	1	Microbacterium	Ilzatvirus	Ilzatvirus	Unclassified	Siphoviridae	2018-04-03	2019-05-21	2018-04-03	Clustered	VC_980_0	lytic	FALSE	63	35	55.5556
MH271312	Microbacterium phage RobsFeet	Microbacterium phage RobsFeet Microbacterium virus RobsFeet Metamorphoovirus Siphoviridae Caudovirales Caudoviricetes Uroviricota Heunggongvirae Duplodnaviria Viruses	54189	FALSE	68.602	DNA	87	100	0	92.349	0	Microbacterium	Metamorphoovirus	Metamorphoovirus	Unclassified	Siphoviridae	2018-07-07	2020-09-18	2018-07-07	Clustered	VC_1052_0	lytic	TRUE	99	74	74.7475
MH834626	Microbacterium phage Rollins	Microbacterium phage Rollins unclassified Armstrongvirus Armstrongvirus Siphoviridae Caudovirales Caudoviricetes Uroviricota Heunggongvirae Duplodnaviria Viruses	39926	FALSE	67.134	DNA	68	92.6471	7.35294	93.6407	2	Microbacterium	Armstrongvirus	Armstrongvirus	Unclassified	Siphoviridae	2018-10-28	2020-09-18	2018-10-28	Clustered	VC_978_0	lytic	TRUE	68	41	60.2941
MN096374	Microbacterium phage Roman	Microbacterium phage Roman Siphoviridae Caudovirales Caudoviricetes Uroviricota Heunggongvirae Duplodnaviria Viruses	64259	FALSE	62.754	DNA	120	43.3333	56.6667	91.1686	0	Microbacterium	Siphoviridae	Unclassified	Unclassified	Siphoviridae	2019-07-15	2020-11-18	2019-07-15	Clustered	VC_675_1	lytic	FALSE	123	100	81.3008
MN908694	Microbacterium phage RubyRalph	Microbacterium phage RubyRalph Siphoviridae Caudovirales Caudoviricetes Uroviricota Heunggongvirae Duplodnaviria Viruses	61880	FALSE	68.979	DNA	102	33.3333	66.6667	95.1632	0	Microbacterium	Siphoviridae	Unclassified	Unclassified	Siphoviridae	2020-03-07	2020-09-18	2020-03-07	Clustered	VC_922_1	lytic	FALSE	102	68	66.6667
MW365946	Microbacterium phage Rudy	Microbacterium phage Rudy Siphoviridae Caudovirales Caudoviricetes Uroviricota Heunggongvirae Duplodnaviria Viruses	61769	FALSE	66.953	DNA	104	28.8462	71.1538	94.4746	0	Microbacterium	Siphoviridae	Unclassified	Unclassified	Siphoviridae	2021-01-17	2021-01-17	2021-01-17	Clustered	VC_922_0	lytic	FALSE	105	70	66.6667
MH513982	Microbacterium phage Sansa	Microbacterium phage Sansa unclassified Elerivirus Elerivirus Siphoviridae Caudovirales Caudoviricetes Uroviricota Heunggongvirae Duplodnaviria Viruses	40306	FALSE	61.792	DNA	59	47.4576	52.5424	92.3312	0	Microbacterium	Elerivirus	Elerivirus	Unclassified	Siphoviridae	2018-08-05	2019-05-21	2018-08-05	Clustered	VC_915_0	lytic	FALSE	62	36	58.0645
MN329675	Microbacterium phage SansAfet	Microbacterium phage SansAfet unclassified Dismasvirus Dismasvirus Siphoviridae Caudovirales Caudoviricetes Uroviricota Heunggongvirae Duplodnaviria Viruses	41531	FALSE	66.716	DNA	68	94.1176	5.88235	93.5783	3	Microbacterium	Dismasvirus	Dismasvirus	Unclassified	Siphoviridae	2019-10-20	2020-09-18	2019-10-20	Clustered	VC_978_0	lytic	TRUE	70	44	62.8571
MH576963	Microbacterium phage Scamander	Microbacterium phage Scamander Siphoviridae Caudovirales Caudoviricetes Uroviricota Heunggongvirae Duplodnaviria Viruses	17452	FALSE	68.731	DNA	24	87.5	12.5	79.9679	1	Microbacterium	Siphoviridae	Unclassified	Unclassified	Siphoviridae	2018-08-05	2020-09-18	2018-08-05	Clustered	VC_1051_0	lytic	FALSE	25	7	28
MH590590	Microbacterium phage Schnapsidee	Microbacterium phage Schnapsidee unclassified Ilzatvirus Ilzatvirus Siphoviridae Caudovirales Caudoviricetes Uroviricota Heunggongvirae Duplodnaviria Viruses	41872	FALSE	63.362	DNA	62	45.1613	54.8387	94.0151	0	Microbacterium	Ilzatvirus	Ilzatvirus	Unclassified	Siphoviridae	2018-08-05	2019-05-21	2018-08-05	Clustered	VC_980_0	lytic	FALSE	63	35	55.5556
MK308637	Microbacterium phage Schubert	Microbacterium phage Schubert Microbacterium virus Schubert Schubertvirus Siphoviridae Caudovirales Caudoviricetes Uroviricota Heunggongvirae Duplodnaviria Viruses	38820	FALSE	61.419	DNA	55	50.9091	49.0909	95.0644	1	Microbacterium	Schubertvirus	Schubertvirus	Unclassified	Siphoviridae	2019-01-13	2019-05-21	2019-01-13	Clustered	VC_915_0	lytic	FALSE	55	27	49.0909
MN586008	Microbacterium phage Scrunchy	Microbacterium phage Scrunchy Siphoviridae Caudovirales Caudoviricetes Uroviricota Heunggongvirae Duplodnaviria Viruses	17445	FALSE	68.759	DNA	24	87.5	12.5	79.2605	1	Microbacterium	Siphoviridae	Unclassified	Unclassified	Siphoviridae	2019-11-20	2020-09-18	2019-11-20	Clustered	VC_1051_0	lytic	FALSE	25	7	28
MT818415	Microbacterium phage Scumberland	Microbacterium phage Scumberland Siphoviridae Caudovirales Caudoviricetes Uroviricota Heunggongvirae Duplodnaviria Viruses	53276	FALSE	68.849	DNA	88	100	0	93.9598	0	Microbacterium	Siphoviridae	Unclassified	Unclassified	Siphoviridae	2020-09-29	2020-09-29	2020-09-29	Clustered	VC_1052_0	lytic	TRUE	92	61	66.3043
MT310851	Microbacterium phage Sedgewig	Microbacterium phage Sedgewig unclassified Ilzatvirus Ilzatvirus Siphoviridae Caudovirales Caudoviricetes Uroviricota Heunggongvirae Duplodnaviria Viruses	41505	FALSE	63.438	DNA	61	44.2623	55.7377	89.0977	1	Microbacterium	Ilzatvirus	Ilzatvirus	Unclassified	Siphoviridae	2020-04-29	2020-04-29	2020-04-29	Clustered	VC_980_0	lytic	FALSE	62	32	51.6129
MN062717	Microbacterium phage Sharkboy	Microbacterium phage Sharkboy unclassified Dismasvirus Dismasvirus Siphoviridae Caudovirales Caudoviricetes Uroviricota Heunggongvirae Duplodnaviria Viruses	41947	FALSE	69.662	DNA	67	94.0299	5.97015	93.3774	1	Microbacterium	Dismasvirus	Dismasvirus	Unclassified	Siphoviridae	2019-07-29	2020-09-18	2019-07-29	Clustered	VC_978_0	lytic	TRUE	67	39	58.209
MK919471	Microbacterium phage Shee	Microbacterium phage Shee unclassified Ilzatvirus Ilzatvirus Siphoviridae Caudovirales Caudoviricetes Uroviricota Heunggongvirae Duplodnaviria Viruses	41800	FALSE	63.524	DNA	61	44.2623	55.7377	88.3182	1	Microbacterium	Ilzatvirus	Ilzatvirus	Unclassified	Siphoviridae	2019-07-07	2019-07-07	2019-07-07	Clustered	VC_980_0	lytic	FALSE	63	36	57.1429
MK937602	Microbacterium phage Sinatra	Microbacterium phage Sinatra unclassified Kojivirus Kojivirus Siphoviridae Caudovirales Caudoviricetes Uroviricota Heunggongvirae Duplodnaviria Viruses	39183	FALSE	64.405	DNA	56	50	50	96.6746	1	Microbacterium	Kojivirus	Kojivirus	Unclassified	Siphoviridae	2019-07-10	2019-07-10	2019-07-10	Clustered	VC_915_0	lytic	FALSE	57	31	54.386
MT952850	Microbacterium phage Sippinontea	Microbacterium phage Sippinontea Siphoviridae Caudovirales Caudoviricetes Uroviricota Heunggongvirae Duplodnaviria Viruses	17473	FALSE	68.563	DNA	25	88	12	91.3066	0	Microbacterium	Siphoviridae	Unclassified	Unclassified	Siphoviridae	2020-10-13	2020-10-13	2020-10-13	Clustered	VC_1051_0	lytic	FALSE	25	4	16
MN010755	Microbacterium phage Slentz	Microbacterium phage Slentz Siphoviridae Caudovirales Caudoviricetes Uroviricota Heunggongvirae Duplodnaviria Viruses	17445	FALSE	68.736	DNA	24	87.5	12.5	79.2605	1	Microbacterium	Siphoviridae	Unclassified	Unclassified	Siphoviridae	2019-07-10	2020-09-18	2019-07-10	Clustered	VC_1051_0	lytic	FALSE	25	7	28
MN586007	Microbacterium phage Smarties	Microbacterium phage Smarties unclassified Metamorphoovirus Metamorphoovirus Siphoviridae Caudovirales Caudoviricetes Uroviricota Heunggongvirae Duplodnaviria Viruses	54344	FALSE	68.444	DNA	94	98.9362	1.06383	95.1991	0	Microbacterium	Metamorphoovirus	Metamorphoovirus	Unclassified	Siphoviridae	2019-11-20	2020-09-18	2019-11-20	Clustered	VC_1052_0	lytic	TRUE	100	75	75
MN892483	Microbacterium phage SonOfLevi	Microbacterium phage SonOfLevi unclassified Ilzatvirus Ilzatvirus Siphoviridae Caudovirales Caudoviricetes Uroviricota Heunggongvirae Duplodnaviria Viruses	41573	FALSE	63.363	DNA	62	43.5484	56.4516	94.3954	0	Microbacterium	Ilzatvirus	Ilzatvirus	Unclassified	Siphoviridae	2020-01-26	2020-01-26	2020-01-26	Clustered	VC_980_0	lytic	FALSE	62	33	53.2258
MH153813	Microbacterium phage Squash	Microbacterium phage Squash Microbacterium virus Squash Squashvirus Siphoviridae Caudovirales Caudoviricetes Uroviricota Heunggongvirae Duplodnaviria Viruses	62312	FALSE	66.788	DNA	104	28.8462	71.1538	94.9994	0	Microbacterium	Squashvirus	Squashvirus	Unclassified	Siphoviridae	2018-05-30	2020-09-18	2018-05-30	Clustered	VC_922_0	lytic	FALSE	108	80	74.0741
MN062709	Microbacterium phage Stanktossa	Microbacterium phage Stanktossa unclassified Ilzatvirus Ilzatvirus Siphoviridae Caudovirales Caudoviricetes Uroviricota Heunggongvirae Duplodnaviria Viruses	41806	FALSE	63.555	DNA	61	44.2623	55.7377	88.3127	1	Microbacterium	Ilzatvirus	Ilzatvirus	Unclassified	Siphoviridae	2019-07-28	2019-07-28	2019-07-28	Clustered	VC_980_0	lytic	FALSE	62	33	53.2258
MG944222	Microbacterium phage StingRay	Microbacterium phage StingRay unclassified Ilzatvirus Ilzatvirus Siphoviridae Caudovirales Caudoviricetes Uroviricota Heunggongvirae Duplodnaviria Viruses	41597	FALSE	63.488	DNA	61	44.2623	55.7377	89.1242	1	Microbacterium	Ilzatvirus	Ilzatvirus	Unclassified	Siphoviridae	2018-03-07	2019-05-21	2018-03-07	Clustered	VC_980_0	lytic	FALSE	62	34	54.8387
MT657334	Microbacterium phage Stormbreaker	Microbacterium phage Stormbreaker Podoviridae Caudovirales Caudoviricetes Uroviricota Heunggongvirae Duplodnaviria Viruses	54050	FALSE	60.035	DNA	53	47.1698	52.8302	95.3839	0	Microbacterium	Podoviridae	Unclassified	Unclassified	Podoviridae	2020-09-02	2020-09-02	2020-09-02	Clustered	VC_1061_0	lytic	FALSE	54	35	64.8148
MT024860	Microbacterium phage Stromboli	Microbacterium phage Stromboli unclassified Dismasvirus Dismasvirus Siphoviridae Caudovirales Caudoviricetes Uroviricota Heunggongvirae Duplodnaviria Viruses	41594	FALSE	68.801	DNA	68	92.6471	7.35294	93.5207	2	Microbacterium	Dismasvirus	Dismasvirus	Unclassified	Siphoviridae	2020-03-25	2020-09-18	2020-03-25	Clustered	VC_978_0	lytic	TRUE	67	40	59.7015
MK737942	Microbacterium phage Sucha	Microbacterium phage Sucha unclassified Goodmanvirus Goodmanvirus Siphoviridae Caudovirales Caudoviricetes Uroviricota Heunggongvirae Duplodnaviria Viruses	41826	FALSE	66.148	DNA	58	93.1034	6.89655	91.6224	0	Microbacterium	Goodmanvirus	Goodmanvirus	Unclassified	Siphoviridae	2019-05-20	2020-09-18	2019-05-20	Clustered	VC_914_0	lytic	TRUE	62	35	56.4516
MG839026	Microbacterium phage Superfresh	Microbacterium phage Superfresh unclassified Ilzatvirus Ilzatvirus Siphoviridae Caudovirales Caudoviricetes Uroviricota Heunggongvirae Duplodnaviria Viruses	41860	FALSE	63.399	DNA	63	46.0317	53.9683	94.5939	0	Microbacterium	Ilzatvirus	Ilzatvirus	Unclassified	Siphoviridae	2018-02-07	2019-05-21	2018-02-07	Clustered	VC_980_0	lytic	FALSE	63	35	55.5556
MH271316	Microbacterium phage Tandem	Microbacterium phage Tandem Siphoviridae Caudovirales Caudoviricetes Uroviricota Heunggongvirae Duplodnaviria Viruses	63128	FALSE	64.703	DNA	111	41.4414	58.5586	92.2744	3	Microbacterium	Siphoviridae	Unclassified	Unclassified	Siphoviridae	2018-07-07	2020-09-18	2018-07-07	Clustered	VC_675_1	lytic	FALSE	114	92	80.7018
MT771350	Microbacterium phage TatarkaPM	Microbacterium phage TatarkaPM Siphoviridae Caudovirales Caudoviricetes Uroviricota Heunggongvirae Duplodnaviria Viruses	41813	FALSE	63.519	DNA	61	44.2623	55.7377	88.3194	1	Microbacterium	Siphoviridae	Unclassified	Unclassified	Siphoviridae	2020-09-29	2020-09-29	2020-09-29	Clustered	VC_980_0	lytic	FALSE	63	32	50.7937
MH153811	Microbacterium phage Teagan	Microbacterium phage Teagan unclassified Ilzatvirus Ilzatvirus Siphoviridae Caudovirales Caudoviricetes Uroviricota Heunggongvirae Duplodnaviria Viruses	41793	FALSE	63.451	DNA	61	44.2623	55.7377	88.3545	1	Microbacterium	Ilzatvirus	Ilzatvirus	Unclassified	Siphoviridae	2018-05-30	2019-05-21	2018-05-30	Clustered	VC_980_0	lytic	FALSE	63	35	55.5556
MN586059	Microbacterium phage Teamocil	Microbacterium phage Teamocil unclassified Metamorphoovirus Metamorphoovirus Siphoviridae Caudovirales Caudoviricetes Uroviricota Heunggongvirae Duplodnaviria Viruses	53496	FALSE	68.633	DNA	87	100	0	93.0686	0	Microbacterium	Metamorphoovirus	Metamorphoovirus	Unclassified	Siphoviridae	2019-11-20	2020-09-18	2019-11-20	Clustered	VC_1052_0	lytic	TRUE	96	70	72.9167
MH045564	Microbacterium phage TeddyBear	Microbacterium phage TeddyBear unclassified Ilzatvirus Ilzatvirus Siphoviridae Caudovirales Caudoviricetes Uroviricota Heunggongvirae Duplodnaviria Viruses	41555	FALSE	63.388	DNA	62	43.5484	56.4516	89.4164	1	Microbacterium	Ilzatvirus	Ilzatvirus	Unclassified	Siphoviridae	2018-04-03	2019-05-21	2018-04-03	Clustered	VC_980_0	lytic	FALSE	62	34	54.8387
MN428062	Microbacterium phage TeddyBoy	Microbacterium phage TeddyBoy Siphoviridae Caudovirales Caudoviricetes Uroviricota Heunggongvirae Duplodnaviria Viruses	17449	FALSE	68.76	DNA	24	87.5	12.5	79.2424	1	Microbacterium	Siphoviridae	Unclassified	Unclassified	Siphoviridae	2019-10-20	2020-09-18	2019-10-20	Clustered	VC_1051_0	lytic	FALSE	25	7	28
MT310894	Microbacterium phage Tempo	Microbacterium phage Tempo unclassified Gillianvirus Gillianvirus Siphoviridae Caudovirales Caudoviricetes Uroviricota Heunggongvirae Duplodnaviria Viruses	62869	FALSE	67.03	DNA	105	31.4286	68.5714	94.5681	0	Microbacterium	Gillianvirus	Gillianvirus	Unclassified	Siphoviridae	2020-04-29	2020-09-18	2020-04-29	Clustered	VC_922_1	lytic	FALSE	107	83	77.5701
MG839028	Microbacterium phage Tenda	Microbacterium phage Tenda unclassified Ilzatvirus Ilzatvirus Siphoviridae Caudovirales Caudoviricetes Uroviricota Heunggongvirae Duplodnaviria Viruses	41553	FALSE	63.43	DNA	61	44.2623	55.7377	89.0814	1	Microbacterium	Ilzatvirus	Ilzatvirus	Unclassified	Siphoviridae	2018-02-07	2019-05-21	2018-02-07	Clustered	VC_980_0	lytic	FALSE	62	34	54.8387
MN813684	Microbacterium phage Terij	Microbacterium phage Terij unclassified Mementomorivirus Mementomorivirus Siphoviridae Caudovirales Caudoviricetes Uroviricota Heunggongvirae Duplodnaviria Viruses	55691	FALSE	70.159	DNA	95	98.9474	1.05263	96.3315	1	Microbacterium	Mementomorivirus	Mementomorivirus	Unclassified	Siphoviridae	2020-01-11	2020-09-18	2020-01-11	Overlap (VC_1053/VC_1054)	Overlap (VC_1053/VC_1054)	lytic	TRUE	94	73	77.6596
MK660713	Microbacterium phage Theresita	Microbacterium phage Theresita Siphoviridae Caudovirales Caudoviricetes Uroviricota Heunggongvirae Duplodnaviria Viruses	40234	FALSE	65.852	DNA	56	91.0714	8.92857	94.5618	0	Microbacterium	Siphoviridae	Unclassified	Unclassified	Siphoviridae	2019-04-17	2019-05-21	2019-04-17	Outlier	Outlier	lytic	TRUE	57	30	52.6316
MW055911	Microbacterium phage Thorongil	Microbacterium phage Thorongil unclassified Ilzatvirus Ilzatvirus Siphoviridae Caudovirales Caudoviricetes Uroviricota Heunggongvirae Duplodnaviria Viruses	41331	FALSE	63.335	DNA	62	45.1613	54.8387	93.7359	0	Microbacterium	Ilzatvirus	Ilzatvirus	Unclassified	Siphoviridae	2020-12-20	2020-12-20	2020-12-20	Clustered	VC_980_0	lytic	FALSE	63	35	55.5556
MK524502	Microbacterium phage TimoTea	Microbacterium phage TimoTea Siphoviridae Caudovirales Caudoviricetes Uroviricota Heunggongvirae Duplodnaviria Viruses	17427	FALSE	68.709	DNA	24	87.5	12.5	79.3768	1	Microbacterium	Siphoviridae	Unclassified	Unclassified	Siphoviridae	2019-03-10	2020-09-18	2019-03-10	Clustered	VC_1051_0	lytic	FALSE	25	7	28
MK620905	Microbacterium phage TinSulphur	Microbacterium phage TinSulphur unclassified Ilzatvirus Ilzatvirus Siphoviridae Caudovirales Caudoviricetes Uroviricota Heunggongvirae Duplodnaviria Viruses	41807	FALSE	63.535	DNA	61	44.2623	55.7377	88.3249	1	Microbacterium	Ilzatvirus	Ilzatvirus	Unclassified	Siphoviridae	2019-04-17	2019-04-17	2019-04-17	Clustered	VC_980_0	lytic	FALSE	63	38	60.3175
MK878904	Microbacterium phage TinyTimothy	Microbacterium phage TinyTimothy Podoviridae Caudovirales Caudoviricetes Uroviricota Heunggongvirae Duplodnaviria Viruses	53932	FALSE	56.751	DNA	54	46.2963	53.7037	95.2533	0	Microbacterium	Podoviridae	Unclassified	Unclassified	Podoviridae	2019-06-29	2020-09-18	2019-06-29	Clustered	VC_1061_0	lytic	FALSE	53	41	77.3585
MT498047	Microbacterium phage TinyTruffula	Microbacterium phage TinyTruffula Siphoviridae Caudovirales Caudoviricetes Uroviricota Heunggongvirae Duplodnaviria Viruses	17050	FALSE	68.974	DNA	23	86.9565	13.0435	79.2903	1	Microbacterium	Siphoviridae	Unclassified	Unclassified	Siphoviridae	2020-07-01	2020-09-18	2020-07-01	Clustered	VC_1051_0	lytic	FALSE	25	7	28
MH047631	Microbacterium phage Triscuit	Microbacterium phage Triscuit Siphoviridae Caudovirales Caudoviricetes Uroviricota Heunggongvirae Duplodnaviria Viruses	67539	FALSE	58.283	DNA	106	80.1887	19.8113	89.1648	1	Microbacterium	Siphoviridae	Unclassified	Unclassified	Siphoviridae	2018-04-03	2019-05-21	2018-04-03	Outlier	Outlier	lytic	FALSE	112	81	72.3214
MT310869	Microbacterium phage Truong	Microbacterium phage Truong Podoviridae Caudovirales Caudoviricetes Uroviricota Heunggongvirae Duplodnaviria Viruses	54309	FALSE	60.075	DNA	55	45.4545	54.5455	93.7082	0	Microbacterium	Podoviridae	Unclassified	Unclassified	Podoviridae	2020-04-29	2020-09-18	2020-04-29	Clustered	VC_1061_0	lytic	FALSE	55	42	76.3636
MN175603	Microbacterium phage Tyrumbra	Microbacterium phage Tyrumbra unclassified Metamorphoovirus Metamorphoovirus Siphoviridae Caudovirales Caudoviricetes Uroviricota Heunggongvirae Duplodnaviria Viruses	53975	FALSE	68.663	DNA	84	100	0	92.8096	0	Microbacterium	Metamorphoovirus	Metamorphoovirus	Unclassified	Siphoviridae	2019-07-29	2020-09-18	2019-07-29	Clustered	VC_1052_0	lytic	TRUE	91	65	71.4286
MT310887	Microbacterium phage Unphazed	Microbacterium phage Unphazed Podoviridae Caudovirales Caudoviricetes Uroviricota Heunggongvirae Duplodnaviria Viruses	53919	FALSE	60.227	DNA	53	45.283	54.717	95.3041	0	Microbacterium	Podoviridae	Unclassified	Unclassified	Podoviridae	2020-04-29	2020-09-18	2020-04-29	Clustered	VC_1061_0	lytic	FALSE	54	41	75.9259
MH825712	Microbacterium phage ValentiniPuff	Microbacterium phage ValentiniPuff Siphoviridae Caudovirales Caudoviricetes Uroviricota Heunggongvirae Duplodnaviria Viruses	62517	FALSE	67.148	DNA	112	100	0	94.9182	0	Microbacterium	Siphoviridae	Unclassified	Unclassified	Siphoviridae	2018-10-03	2019-05-21	2018-10-03	Outlier	Outlier	lytic	TRUE	112	86	76.7857
MN329679	Microbacterium phage Vanisius	Microbacterium phage Vanisius Siphoviridae Caudovirales Caudoviricetes Uroviricota Heunggongvirae Duplodnaviria Viruses	17453	FALSE	68.727	DNA	24	87.5	12.5	79.9633	1	Microbacterium	Siphoviridae	Unclassified	Unclassified	Siphoviridae	2019-10-20	2020-09-18	2019-10-20	Clustered	VC_1051_0	lytic	FALSE	25	7	28
KJ173786	Microbacterium phage vB_MoxS-ISF9	Microbacterium phage vB_MoxS-ISF9 Microbacterium virus ISF9 Farahnazvirus Siphoviridae Caudovirales Caudoviricetes Uroviricota Heunggongvirae Duplodnaviria Viruses	59254	FALSE	62.759	DNA	117	58.9744	41.0256	92.976	1	Microbacterium	Farahnazvirus	Farahnazvirus	Unclassified	Siphoviridae	2014-03-08	2014-09-23	2014-03-08	Clustered	VC_675_1	lytic	FALSE	120	111	92.5
MK967388	Microbacterium phage Velene	Microbacterium phage Velene unclassified Ilzatvirus Ilzatvirus Siphoviridae Caudovirales Caudoviricetes Uroviricota Heunggongvirae Duplodnaviria Viruses	41798	FALSE	63.403	DNA	64	45.3125	54.6875	94.9567	0	Microbacterium	Ilzatvirus	Ilzatvirus	Unclassified	Siphoviridae	2019-07-22	2019-07-22	2019-07-22	Clustered	VC_980_0	lytic	FALSE	63	38	60.3175
MN183281	Microbacterium phage Vitas	Microbacterium phage Vitas unclassified Armstrongvirus Armstrongvirus Siphoviridae Caudovirales Caudoviricetes Uroviricota Heunggongvirae Duplodnaviria Viruses	39994	FALSE	67.1	DNA	68	92.6471	7.35294	93.629	3	Microbacterium	Armstrongvirus	Armstrongvirus	Unclassified	Siphoviridae	2019-08-17	2020-09-18	2019-08-17	Clustered	VC_978_0	lytic	TRUE	68	41	60.2941
MH371124	Microbacterium phage VitulaEligans	Microbacterium phage VitulaEligans Siphoviridae Caudovirales Caudoviricetes Uroviricota Heunggongvirae Duplodnaviria Viruses	17534	FALSE	68.769	DNA	24	87.5	12.5	79.4399	1	Microbacterium	Siphoviridae	Unclassified	Unclassified	Siphoviridae	2018-07-21	2020-09-18	2018-07-21	Clustered	VC_1051_0	lytic	FALSE	25	7	28
MK737944	Microbacterium phage Warren	Microbacterium phage Warren unclassified Appavirus Appavirus Siphoviridae Caudovirales Caudoviricetes Uroviricota Heunggongvirae Duplodnaviria Viruses	38493	FALSE	67.94	DNA	64	100	0	95.9863	1	Microbacterium	Appavirus	Appavirus	Unclassified	Siphoviridae	2019-05-20	2020-09-18	2019-05-20	Clustered	VC_570_0	lytic	TRUE	64	39	60.9375
MN096357	Microbacterium phage WaterT	Microbacterium phage WaterT Siphoviridae Caudovirales Caudoviricetes Uroviricota Heunggongvirae Duplodnaviria Viruses	61090	FALSE	58.227	DNA	123	37.3984	62.6016	92.295	1	Microbacterium	Siphoviridae	Unclassified	Unclassified	Siphoviridae	2019-07-15	2020-11-18	2019-07-15	Clustered	VC_677_0	lytic	FALSE	126	98	77.7778
MN369747	Microbacterium phage Wesak	Microbacterium phage Wesak Podoviridae Caudovirales Caudoviricetes Uroviricota Heunggongvirae Duplodnaviria Viruses	53789	FALSE	56.748	DNA	54	46.2963	53.7037	95.2109	0	Microbacterium	Podoviridae	Unclassified	Unclassified	Podoviridae	2019-11-18	2020-09-18	2019-11-18	Clustered	VC_1061_0	lytic	FALSE	54	41	75.9259
MT986027	Microbacterium phage Winzigespinne	Microbacterium phage Winzigespinne unclassified Ilzatvirus Ilzatvirus Siphoviridae Caudovirales Caudoviricetes Uroviricota Heunggongvirae Duplodnaviria Viruses	41556	FALSE	63.442	DNA	62	43.5484	56.4516	89.3638	1	Microbacterium	Ilzatvirus	Ilzatvirus	Unclassified	Siphoviridae	2020-10-31	2020-10-31	2020-10-31	Clustered	VC_980_0	lytic	FALSE	62	35	56.4516
MW055914	Microbacterium phage Xitlalli	Microbacterium phage Xitlalli Podoviridae Caudovirales Caudoviricetes Uroviricota Heunggongvirae Duplodnaviria Viruses	53929	FALSE	60.205	DNA	51	47.0588	52.9412	95.5924	0	Microbacterium	Podoviridae	Unclassified	Unclassified	Podoviridae	2020-12-20	2020-12-20	2020-12-20	Clustered	VC_1061_0	lytic	FALSE	52	34	65.3846
MT639642	Microbacterium phage YertPhresh	Microbacterium phage YertPhresh Siphoviridae Caudovirales Caudoviricetes Uroviricota Heunggongvirae Duplodnaviria Viruses	17362	FALSE	68.512	DNA	24	87.5	12.5	79.242	1	Microbacterium	Siphoviridae	Unclassified	Unclassified	Siphoviridae	2020-08-30	2020-08-30	2020-08-30	Clustered	VC_1051_0	lytic	FALSE	25	5	20
MN284901	Microbacterium phage YuuY	Microbacterium phage YuuY unclassified Elerivirus Elerivirus Siphoviridae Caudovirales Caudoviricetes Uroviricota Heunggongvirae Duplodnaviria Viruses	40996	FALSE	63.238	DNA	63	42.8571	57.1429	94.397	1	Microbacterium	Elerivirus	Elerivirus	Unclassified	Siphoviridae	2019-10-20	2019-10-20	2019-10-20	Clustered	VC_915_0	lytic	FALSE	63	35	55.5556
MT310856	Microbacterium phage Zada	Microbacterium phage Zada unclassified Ilzatvirus Ilzatvirus Siphoviridae Caudovirales Caudoviricetes Uroviricota Heunggongvirae Duplodnaviria Viruses	41814	FALSE	63.481	DNA	61	45.9016	54.0984	88.5039	1	Microbacterium	Ilzatvirus	Ilzatvirus	Unclassified	Siphoviridae	2020-04-29	2020-04-29	2020-04-29	Clustered	VC_980_0	lytic	FALSE	64	36	56.25
MN369765	Microbacterium phage Zanella	Microbacterium phage Zanella unclassified Goodmanvirus Goodmanvirus Siphoviridae Caudovirales Caudoviricetes Uroviricota Heunggongvirae Duplodnaviria Viruses	42108	FALSE	67.013	DNA	57	92.9825	7.01754	93.538	0	Microbacterium	Goodmanvirus	Goodmanvirus	Unclassified	Siphoviridae	2019-11-18	2020-09-18	2019-11-18	Clustered	VC_914_0	lytic	TRUE	58	29	50
MT889377	Microbacterium phage Zayuliv	Microbacterium phage Zayuliv Siphoviridae Caudovirales Caudoviricetes Uroviricota Heunggongvirae Duplodnaviria Viruses	40457	FALSE	63.865	DNA	59	45.7627	54.2373	95.0713	1	Microbacterium	Siphoviridae	Unclassified	Unclassified	Siphoviridae	2020-10-27	2020-10-27	2020-10-27	Clustered	VC_915_0	lytic	FALSE	61	31	50.8197
MN908686	Microbacterium phage Zepp	Microbacterium phage Zepp unclassified Neferthenavirus Neferthenavirus Siphoviridae Caudovirales Caudoviricetes Uroviricota Heunggongvirae Duplodnaviria Viruses	40189	FALSE	63.59	DNA	59	45.7627	54.2373	94.608	0	Microbacterium	Neferthenavirus	Neferthenavirus	Unclassified	Siphoviridae	2020-03-07	2020-03-07	2020-03-07	Clustered	VC_915_0	lytic	FALSE	62	34	54.8387
MH271320	Microbacterium phage Zeta1847	Microbacterium phage Zeta1847 Microbacterium virus Zeta1847 Zetavirus Siphoviridae Caudovirales Caudoviricetes Uroviricota Heunggongvirae Duplodnaviria Viruses	47921	FALSE	71.415	DNA	76	100	0	90.9372	1	Microbacterium	Zetavirus	Zetavirus	Unclassified	Siphoviridae	2018-07-07	2019-05-21	2018-07-07	Clustered/Singleton	VC_680_0	temperate	TRUE	75	45	60
MT771344	Microbacterium phage Zhengyi	Microbacterium phage Zhengyi Podoviridae Caudovirales Caudoviricetes Uroviricota Heunggongvirae Duplodnaviria Viruses	54803	FALSE	58.539	DNA	51	47.0588	52.9412	93.9365	0	Microbacterium	Podoviridae	Unclassified	Unclassified	Podoviridae	2020-09-29	2020-09-29	2020-09-29	Clustered	VC_1061_0	lytic	FALSE	52	36	69.2308
KY697807	Microcystis phage MACPNOA1	Microcystis phage MACPNOA1 Siphoviridae Caudovirales Caudoviricetes Uroviricota Heunggongvirae Duplodnaviria Viruses	42473	FALSE	68.265	DNA	55	94.5455	5.45455	92.6848	0	Microcystis	Siphoviridae	Unclassified	Unclassified	Siphoviridae	2019-02-28	2019-02-28	2019-02-28	Singleton	Singleton	temperate	TRUE	53	38	71.6981
MT362618	Microcystis phage MaeS	Microcystis phage MaeS Siphoviridae Caudovirales Caudoviricetes Uroviricota Heunggongvirae Duplodnaviria Viruses	79995	FALSE	37.055	DNA	107	38.3178	61.6822	88.5718	1	Microcystis	Siphoviridae	Unclassified	Unclassified	Siphoviridae	2020-05-19	2020-05-19	2020-05-19	Outlier	Outlier	temperate	FALSE	113	105	92.9204
KF356199	Microcystis phage MaMV-DC	Microcystis phage MaMV-DC Myoviridae Caudovirales Caudoviricetes Uroviricota Heunggongvirae Duplodnaviria Viruses	169223	FALSE	46.032	DNA	198	31.3131	68.6869	92.1648	2	Microcystis	Myoviridae	Unclassified	Unclassified	Myoviridae	2014-07-31	2014-07-31	2014-07-31	Clustered	VC_42_0	lytic	FALSE	170	137	80.5882
MK069556	Microcystis phage Me-ZS1	Microcystis phage Me-ZS1 Siphoviridae Caudovirales Caudoviricetes Uroviricota Heunggongvirae Duplodnaviria Viruses	49665	FALSE	58.278	DNA	70	25.7143	74.2857	90.2748	0	Microcystis	Siphoviridae	Unclassified	Unclassified	Siphoviridae	2018-12-05	2019-02-20	2018-12-05	Outlier	Outlier	lytic	FALSE	73	44	60.274
MN013189	Microcystis phage Mic1	Microcystis phage Mic1 Siphoviridae Caudovirales Caudoviricetes Uroviricota Heunggongvirae Duplodnaviria Viruses	92627	FALSE	35.17	DNA	106	57.5472	42.4528	79.438	0	Microcystis	Siphoviridae	Unclassified	Unclassified	Siphoviridae	2019-06-19	2019-06-19	2019-06-19	Singleton	Singleton	lytic	FALSE	98	58	59.1837
MT855965	Microcystis phage vB_MaeS-yong1	Microcystis phage vB_MaeS-yong1 Siphoviridae Caudovirales Caudoviricetes Uroviricota Heunggongvirae Duplodnaviria Viruses	43665	FALSE	66.735	DNA	49	8.16327	91.8367	89.3233	0	Microcystis	Siphoviridae	Unclassified	Unclassified	Siphoviridae	2020-09-01	2020-09-01	2020-09-01	Singleton	Singleton	temperate	TRUE	56	29	51.7857
MT767754	Microcystis phage vB_MweS-yong1	Microcystis phage vB_MweS-yong1 unclassified bacterial viruses unclassified viruses Viruses	22207	FALSE	35.471	DNA	17	11.7647	88.2353	77.5296	0	Microcystis	Unclassified	Unclassified	Unclassified	Unclassified	2020-08-30	2020-08-30	2020-08-30	Singleton	Singleton	temperate	FALSE	23	14	60.8696
AB231700	Microcystis virus Ma-LMM01	Microcystis virus Ma-LMM01 Myoviridae Caudovirales Caudoviricetes Uroviricota Heunggongvirae Duplodnaviria Viruses	162109	FALSE	45.953	DNA	189	34.3915	65.6085	93.5426	2	Microcystis	Myoviridae	Unclassified	Unclassified	Myoviridae	2006-11-01	2008-03-06	2006-11-01	Clustered	VC_42_0	temperate	FALSE	184	156	84.7826
CP058906	Micromonospora phage pMLP1	Micromonospora phage pMLP1 unclassified bacterial viruses unclassified viruses Viruses	43352	FALSE	71.515	DNA	70	18.5714	81.4286	91.7397	1	Micromonospora	Unclassified	Unclassified	Unclassified	Unclassified	2020-07-21	2020-07-21	2020-07-21	Outlier	Outlier	temperate	FALSE	NA	NA	NA
KM589499	Microviridae Bog1249_12	Microviridae Bog1249_12 unclassified Microviridae Microviridae Petitvirales Malgrandaviricetes Phixviricota Sangervirae Monodnaviria Viruses	4451	FALSE	42.373	DNA	6	100	0	90.4516	0	Unspecified	Microviridae	Unclassified	Unclassified	Microviridae	2015-05-27	2015-05-27	2015-05-27	Clustered	VC_826_0	lytic	TRUE	6	3	50
KM589500	Microviridae Bog5275_51	Microviridae Bog5275_51 unclassified Microviridae Microviridae Petitvirales Malgrandaviricetes Phixviricota Sangervirae Monodnaviria Viruses	4815	FALSE	47.622	DNA	6	83.3333	16.6667	95.1402	0	Unspecified	Microviridae	Unclassified	Unclassified	Microviridae	2015-05-27	2015-05-27	2015-05-27	Clustered	VC_827_0	lytic	FALSE	5	2	40
KM589503	Microviridae Bog9017_22	Microviridae Bog9017_22 unclassified Microviridae Microviridae Petitvirales Malgrandaviricetes Phixviricota Sangervirae Monodnaviria Viruses	4671	FALSE	41.94	DNA	6	100	0	90.8799	0	Unspecified	Microviridae	Unclassified	Unclassified	Microviridae	2015-05-27	2015-05-27	2015-05-27	Clustered	VC_827_0	lytic	TRUE	4	1	25
KM589504	Microviridae Fen2266_11	Microviridae Fen2266_11 unclassified Microviridae Microviridae Petitvirales Malgrandaviricetes Phixviricota Sangervirae Monodnaviria Viruses	4366	FALSE	40.609	DNA	5	100	0	100.115	0	Unspecified	Microviridae	Unclassified	Unclassified	Microviridae	2015-05-27	2015-05-27	2015-05-27	Clustered	VC_827_0	lytic	TRUE	5	2	40
KM589505	Microviridae Fen418_41	Microviridae Fen418_41 unclassified Microviridae Microviridae Petitvirales Malgrandaviricetes Phixviricota Sangervirae Monodnaviria Viruses	4949	FALSE	42.797	DNA	6	83.3333	16.6667	90.2	0	Unspecified	Microviridae	Unclassified	Unclassified	Microviridae	2015-05-27	2015-05-27	2015-05-27	Clustered	VC_827_0	lytic	FALSE	5	2	40
KM589506	Microviridae Fen4707_41	Microviridae Fen4707_41 unclassified Microviridae Microviridae Petitvirales Malgrandaviricetes Phixviricota Sangervirae Monodnaviria Viruses	4552	FALSE	44.464	DNA	6	100	0	85.413	0	Unspecified	Microviridae	Unclassified	Unclassified	Microviridae	2015-05-27	2015-05-27	2015-05-27	Outlier	Outlier	lytic	TRUE	6	3	50
KM589507	Microviridae Fen51_42	Microviridae Fen51_42 unclassified Microviridae Microviridae Petitvirales Malgrandaviricetes Phixviricota Sangervirae Monodnaviria Viruses	4451	FALSE	42.35	DNA	6	100	0	90.182	0	Unspecified	Microviridae	Unclassified	Unclassified	Microviridae	2015-05-27	2015-05-27	2015-05-27	Clustered	VC_826_0	lytic	TRUE	5	2	40
KM589509	Microviridae Fen685_11	Microviridae Fen685_11 unclassified Microviridae Microviridae Petitvirales Malgrandaviricetes Phixviricota Sangervirae Monodnaviria Viruses	4654	FALSE	45.982	DNA	5	100	0	87.9888	0	Unspecified	Microviridae	Unclassified	Unclassified	Microviridae	2015-05-27	2015-05-27	2015-05-27	Clustered	VC_827_0	lytic	TRUE	5	2	40
KM589510	Microviridae Fen7786_21	Microviridae Fen7786_21 unclassified Microviridae Microviridae Petitvirales Malgrandaviricetes Phixviricota Sangervirae Monodnaviria Viruses	4686	FALSE	43.064	DNA	7	100	0	98.0154	0	Unspecified	Microviridae	Unclassified	Unclassified	Microviridae	2015-05-27	2015-05-27	2015-05-27	Clustered	VC_827_0	lytic	TRUE	5	2	40
KM589512	Microviridae Fen7895_21	Microviridae Fen7895_21 unclassified Microviridae Microviridae Petitvirales Malgrandaviricetes Phixviricota Sangervirae Monodnaviria Viruses	4424	FALSE	43.716	DNA	5	100	0	95.0045	0	Unspecified	Microviridae	Unclassified	Unclassified	Microviridae	2015-05-27	2015-05-27	2015-05-27	Clustered	VC_827_0	lytic	TRUE	5	2	40
KM589513	Microviridae Fen7918_21	Microviridae Fen7918_21 unclassified Microviridae Microviridae Petitvirales Malgrandaviricetes Phixviricota Sangervirae Monodnaviria Viruses	4199	FALSE	44.534	DNA	4	100	0	88.021	0	Unspecified	Microviridae	Unclassified	Unclassified	Microviridae	2015-05-27	2015-05-27	2015-05-27	Clustered	VC_827_0	lytic	TRUE	5	2	40
KM589514	Microviridae Fen7940_21	Microviridae Fen7940_21 unclassified Microviridae Microviridae Petitvirales Malgrandaviricetes Phixviricota Sangervirae Monodnaviria Viruses	4453	FALSE	52.773	DNA	5	100	0	79.8338	0	Unspecified	Microviridae	Unclassified	Unclassified	Microviridae	2015-05-27	2015-05-27	2015-05-27	Outlier	Outlier	lytic	TRUE	5	2	40
HQ264138	Microviridae phi-CA82	Microviridae phi-CA82 unclassified Microviridae Microviridae Petitvirales Malgrandaviricetes Phixviricota Sangervirae Monodnaviria Viruses	5514	FALSE	39.717	DNA	7	100	0	81.8825	0	Unspecified	Microviridae	Unclassified	Unclassified	Microviridae	2011-06-29	2011-06-29	2011-06-29	Clustered	VC_715_0	lytic	TRUE	10	1	10
MG883709	Microviridae sp.	Microviridae sp. unclassified Microviridae Microviridae Petitvirales Malgrandaviricetes Phixviricota Sangervirae Monodnaviria Viruses	5731	FALSE	31.391	ss-DNA	8	100	0	89.4608	0	Unspecified	Microviridae	Unclassified	Unclassified	Microviridae	2018-11-10	2018-11-10	2018-11-10	Clustered	VC_981_0	lytic	TRUE	7	3	42.8571
MG883710	Microviridae sp.	Microviridae sp. unclassified Microviridae Microviridae Petitvirales Malgrandaviricetes Phixviricota Sangervirae Monodnaviria Viruses	5910	FALSE	37.039	ss-DNA	6	100	0	90.3046	0	Unspecified	Microviridae	Unclassified	Unclassified	Microviridae	2018-11-10	2018-11-10	2018-11-10	Clustered	VC_982_0	lytic	TRUE	5	2	40
MG883711	Microviridae sp.	Microviridae sp. unclassified Microviridae Microviridae Petitvirales Malgrandaviricetes Phixviricota Sangervirae Monodnaviria Viruses	5311	FALSE	42.892	ss-DNA	7	100	0	93.0898	0	Unspecified	Microviridae	Unclassified	Unclassified	Microviridae	2018-11-10	2018-11-10	2018-11-10	Clustered	VC_868_0	lytic	TRUE	6	1	16.6667
MG883712	Microviridae sp.	Microviridae sp. unclassified Microviridae Microviridae Petitvirales Malgrandaviricetes Phixviricota Sangervirae Monodnaviria Viruses	5754	FALSE	35.401	ss-DNA	5	100	0	92.2315	0	Unspecified	Microviridae	Unclassified	Unclassified	Microviridae	2018-11-10	2018-11-10	2018-11-10	Clustered	VC_955_0	lytic	TRUE	5	1	20
MG883713	Microviridae sp.	Microviridae sp. unclassified Microviridae Microviridae Petitvirales Malgrandaviricetes Phixviricota Sangervirae Monodnaviria Viruses	7029	FALSE	38.683	ss-DNA	7	100	0	91.0371	0	Unspecified	Microviridae	Unclassified	Unclassified	Microviridae	2018-11-10	2018-11-10	2018-11-10	Singleton	Singleton	lytic	TRUE	6	2	33.3333
MG883714	Microviridae sp.	Microviridae sp. unclassified Microviridae Microviridae Petitvirales Malgrandaviricetes Phixviricota Sangervirae Monodnaviria Viruses	5028	FALSE	39.757	ss-DNA	8	100	0	92.0644	0	Unspecified	Microviridae	Unclassified	Unclassified	Microviridae	2018-11-10	2018-11-10	2018-11-10	Overlap (VC_898/VC_899)	Overlap (VC_898/VC_899)	lytic	TRUE	7	2	28.5714
MG883715	Microviridae sp.	Microviridae sp. unclassified Microviridae Microviridae Petitvirales Malgrandaviricetes Phixviricota Sangervirae Monodnaviria Viruses	4942	FALSE	40.429	ss-DNA	5	100	0	90.9955	0	Unspecified	Microviridae	Unclassified	Unclassified	Microviridae	2018-11-10	2018-11-10	2018-11-10	Clustered	VC_549_0	lytic	TRUE	5	NA	0
MG883717	Microviridae sp.	Microviridae sp. unclassified Microviridae Microviridae Petitvirales Malgrandaviricetes Phixviricota Sangervirae Monodnaviria Viruses	5022	FALSE	45.639	ss-DNA	7	100	0	92.7718	0	Unspecified	Microviridae	Unclassified	Unclassified	Microviridae	2018-11-10	2018-11-10	2018-11-10	Clustered	VC_714_0	lytic	TRUE	5	NA	0
MG883718	Microviridae sp.	Microviridae sp. unclassified Microviridae Microviridae Petitvirales Malgrandaviricetes Phixviricota Sangervirae Monodnaviria Viruses	4837	FALSE	40.418	ss-DNA	7	100	0	93.0949	0	Unspecified	Microviridae	Unclassified	Unclassified	Microviridae	2018-11-10	2018-11-10	2018-11-10	Overlap (VC_869/VC_870)	Overlap (VC_869/VC_870)	lytic	TRUE	5	NA	0
MG883719	Microviridae sp.	Microviridae sp. unclassified Microviridae Microviridae Petitvirales Malgrandaviricetes Phixviricota Sangervirae Monodnaviria Viruses	4969	FALSE	44.254	ss-DNA	7	85.7143	14.2857	82.4109	0	Unspecified	Microviridae	Unclassified	Unclassified	Microviridae	2018-11-10	2018-11-10	2018-11-10	Clustered	VC_873_0	lytic	FALSE	5	1	20
MG883720	Microviridae sp.	Microviridae sp. unclassified Microviridae Microviridae Petitvirales Malgrandaviricetes Phixviricota Sangervirae Monodnaviria Viruses	5903	FALSE	41.928	ss-DNA	5	100	0	87.6673	0	Unspecified	Microviridae	Unclassified	Unclassified	Microviridae	2018-11-10	2018-11-10	2018-11-10	Clustered	VC_983_0	lytic	TRUE	5	1	20
MG883721	Microviridae sp.	Microviridae sp. unclassified Microviridae Microviridae Petitvirales Malgrandaviricetes Phixviricota Sangervirae Monodnaviria Viruses	6257	FALSE	42.64	ss-DNA	5	100	0	86.591	0	Unspecified	Microviridae	Unclassified	Unclassified	Microviridae	2018-11-10	2018-11-10	2018-11-10	Singleton	Singleton	lytic	TRUE	6	4	66.6667
MG883722	Microviridae sp.	Microviridae sp. unclassified Microviridae Microviridae Petitvirales Malgrandaviricetes Phixviricota Sangervirae Monodnaviria Viruses	5003	FALSE	37.777	ss-DNA	6	100	0	84.7292	0	Unspecified	Microviridae	Unclassified	Unclassified	Microviridae	2018-11-10	2018-11-10	2018-11-10	Overlap (VC_881/VC_884)	Overlap (VC_881/VC_884)	lytic	TRUE	4	NA	0
MG883723	Microviridae sp.	Microviridae sp. unclassified Microviridae Microviridae Petitvirales Malgrandaviricetes Phixviricota Sangervirae Monodnaviria Viruses	4870	FALSE	53.368	ss-DNA	8	100	0	93.1417	0	Unspecified	Microviridae	Unclassified	Unclassified	Microviridae	2018-11-10	2018-11-10	2018-11-10	Overlap (VC_342/VC_848)	Overlap (VC_342/VC_848)	lytic	TRUE	5	NA	0
MG883724	Microviridae sp.	Microviridae sp. unclassified Microviridae Microviridae Petitvirales Malgrandaviricetes Phixviricota Sangervirae Monodnaviria Viruses	5770	FALSE	44.731	ss-DNA	6	100	0	87.5043	0	Unspecified	Microviridae	Unclassified	Unclassified	Microviridae	2018-11-10	2018-11-10	2018-11-10	Clustered	VC_984_0	lytic	TRUE	6	2	33.3333
MG883725	Microviridae sp.	Microviridae sp. unclassified Microviridae Microviridae Petitvirales Malgrandaviricetes Phixviricota Sangervirae Monodnaviria Viruses	4923	FALSE	40.524	ss-DNA	5	100	0	91.3467	0	Unspecified	Microviridae	Unclassified	Unclassified	Microviridae	2018-11-10	2018-11-10	2018-11-10	Clustered	VC_549_0	lytic	TRUE	5	NA	0
MG883726	Microviridae sp.	Microviridae sp. unclassified Microviridae Microviridae Petitvirales Malgrandaviricetes Phixviricota Sangervirae Monodnaviria Viruses	4694	FALSE	48.999	ss-DNA	7	85.7143	14.2857	93.8219	0	Unspecified	Microviridae	Unclassified	Unclassified	Microviridae	2018-11-10	2018-11-10	2018-11-10	Clustered	VC_836_0	lytic	FALSE	5	2	40
MG945128	Microviridae sp.	Microviridae sp. unclassified Microviridae Microviridae Petitvirales Malgrandaviricetes Phixviricota Sangervirae Monodnaviria Viruses	7099	FALSE	39.287	ss-DNA	8	87.5	12.5	85.829	0	Unspecified	Microviridae	Unclassified	Unclassified	Microviridae	2018-11-24	2018-11-24	2018-11-24	Clustered	VC_986_0	lytic	FALSE	NA	NA	NA
MG945129	Microviridae sp.	Microviridae sp. unclassified Microviridae Microviridae Petitvirales Malgrandaviricetes Phixviricota Sangervirae Monodnaviria Viruses	4511	FALSE	50.964	ss-DNA	7	100	0	98.6256	0	Unspecified	Microviridae	Unclassified	Unclassified	Microviridae	2018-11-24	2018-11-24	2018-11-24	Clustered	VC_836_0	lytic	TRUE	NA	NA	NA
MG945130	Microviridae sp.	Microviridae sp. unclassified Microviridae Microviridae Petitvirales Malgrandaviricetes Phixviricota Sangervirae Monodnaviria Viruses	6208	FALSE	40.512	ss-DNA	5	100	0	85.4381	0	Unspecified	Microviridae	Unclassified	Unclassified	Microviridae	2018-11-24	2018-11-24	2018-11-24	Clustered	VC_977_0	lytic	TRUE	NA	NA	NA
MG945131	Microviridae sp.	Microviridae sp. unclassified Microviridae Microviridae Petitvirales Malgrandaviricetes Phixviricota Sangervirae Monodnaviria Viruses	3143	FALSE	39.294	ss-DNA	7	57.1429	42.8571	99.3637	0	Unspecified	Microviridae	Unclassified	Unclassified	Microviridae	2018-11-24	2018-11-24	2018-11-24	Clustered	VC_871_0	lytic	FALSE	NA	NA	NA
MG945132	Microviridae sp.	Microviridae sp. unclassified Microviridae Microviridae Petitvirales Malgrandaviricetes Phixviricota Sangervirae Monodnaviria Viruses	4595	FALSE	49.162	ss-DNA	6	100	0	94.6028	0	Unspecified	Microviridae	Unclassified	Unclassified	Microviridae	2018-11-24	2018-11-24	2018-11-24	Overlap (VC_783/VC_822/VC_826)	Overlap (VC_783/VC_822/VC_826)	lytic	TRUE	NA	NA	NA
MG945133	Microviridae sp.	Microviridae sp. unclassified Microviridae Microviridae Petitvirales Malgrandaviricetes Phixviricota Sangervirae Monodnaviria Viruses	6038	FALSE	40.245	ss-DNA	7	100	0	86.5022	0	Unspecified	Microviridae	Unclassified	Unclassified	Microviridae	2018-11-24	2018-11-24	2018-11-24	Clustered	VC_991_0	lytic	TRUE	NA	NA	NA
MG945134	Microviridae sp.	Microviridae sp. unclassified Microviridae Microviridae Petitvirales Malgrandaviricetes Phixviricota Sangervirae Monodnaviria Viruses	5105	FALSE	42.625	ss-DNA	6	100	0	92.3213	0	Unspecified	Microviridae	Unclassified	Unclassified	Microviridae	2018-11-24	2018-11-24	2018-11-24	Clustered	VC_868_0	lytic	TRUE	NA	NA	NA
MG945135	Microviridae sp.	Microviridae sp. unclassified Microviridae Microviridae Petitvirales Malgrandaviricetes Phixviricota Sangervirae Monodnaviria Viruses	5474	FALSE	49.068	ss-DNA	9	100	0	73.164	0	Unspecified	Microviridae	Unclassified	Unclassified	Microviridae	2018-11-24	2018-11-24	2018-11-24	Clustered	VC_878_0	lytic	TRUE	NA	NA	NA
MG945136	Microviridae sp.	Microviridae sp. unclassified Microviridae Microviridae Petitvirales Malgrandaviricetes Phixviricota Sangervirae Monodnaviria Viruses	5433	FALSE	47.837	ss-DNA	9	88.8889	11.1111	87.7968	0	Unspecified	Microviridae	Unclassified	Unclassified	Microviridae	2018-11-24	2018-11-24	2018-11-24	Clustered	VC_878_0	lytic	FALSE	NA	NA	NA
MG945137	Microviridae sp.	Microviridae sp. unclassified Microviridae Microviridae Petitvirales Malgrandaviricetes Phixviricota Sangervirae Monodnaviria Viruses	6002	FALSE	42.136	ss-DNA	6	100	0	81.9727	0	Unspecified	Microviridae	Unclassified	Unclassified	Microviridae	2018-11-24	2018-11-24	2018-11-24	Singleton	Singleton	lytic	TRUE	NA	NA	NA
MG945138	Microviridae sp.	Microviridae sp. unclassified Microviridae Microviridae Petitvirales Malgrandaviricetes Phixviricota Sangervirae Monodnaviria Viruses	5505	FALSE	47.593	ss-DNA	7	100	0	82.9973	0	Unspecified	Microviridae	Unclassified	Unclassified	Microviridae	2018-11-24	2018-11-24	2018-11-24	Clustered	VC_881_0	lytic	TRUE	NA	NA	NA
MG945139	Microviridae sp.	Microviridae sp. unclassified Microviridae Microviridae Petitvirales Malgrandaviricetes Phixviricota Sangervirae Monodnaviria Viruses	5185	FALSE	47.367	ss-DNA	5	100	0	84.9952	0	Unspecified	Microviridae	Unclassified	Unclassified	Microviridae	2018-11-24	2018-11-24	2018-11-24	Clustered	VC_873_0	lytic	TRUE	NA	NA	NA
MG945140	Microviridae sp.	Microviridae sp. unclassified Microviridae Microviridae Petitvirales Malgrandaviricetes Phixviricota Sangervirae Monodnaviria Viruses	6131	FALSE	46.974	ss-DNA	4	100	0	88.3706	0	Unspecified	Microviridae	Unclassified	Unclassified	Microviridae	2018-11-24	2018-11-24	2018-11-24	Clustered	VC_993_0	lytic	TRUE	NA	NA	NA
MG945141	Microviridae sp.	Microviridae sp. unclassified Microviridae Microviridae Petitvirales Malgrandaviricetes Phixviricota Sangervirae Monodnaviria Viruses	5568	FALSE	44.235	ss-DNA	6	100	0	89.2241	0	Unspecified	Microviridae	Unclassified	Unclassified	Microviridae	2018-11-24	2018-11-24	2018-11-24	Clustered	VC_965_0	lytic	TRUE	NA	NA	NA
MG945142	Microviridae sp.	Microviridae sp. unclassified Microviridae Microviridae Petitvirales Malgrandaviricetes Phixviricota Sangervirae Monodnaviria Viruses	5391	FALSE	47.616	ss-DNA	11	72.7273	27.2727	94.7691	0	Unspecified	Microviridae	Unclassified	Unclassified	Microviridae	2018-11-24	2018-11-24	2018-11-24	Clustered	VC_890_0	lytic	FALSE	NA	NA	NA
MG945153	Microviridae sp.	Microviridae sp. unclassified Microviridae Microviridae Petitvirales Malgrandaviricetes Phixviricota Sangervirae Monodnaviria Viruses	4913	FALSE	42.866	ss-DNA	7	100	0	92.876	0	Unspecified	Microviridae	Unclassified	Unclassified	Microviridae	2018-11-24	2018-11-24	2018-11-24	Clustered	VC_714_0	lytic	TRUE	NA	NA	NA
MG945154	Microviridae sp.	Microviridae sp. unclassified Microviridae Microviridae Petitvirales Malgrandaviricetes Phixviricota Sangervirae Monodnaviria Viruses	4682	FALSE	44.041	ss-DNA	6	100	0	87.9752	0	Unspecified	Microviridae	Unclassified	Unclassified	Microviridae	2018-11-24	2018-11-24	2018-11-24	Clustered	VC_875_0	lytic	TRUE	NA	NA	NA
MG945155	Microviridae sp.	Microviridae sp. unclassified Microviridae Microviridae Petitvirales Malgrandaviricetes Phixviricota Sangervirae Monodnaviria Viruses	6213	FALSE	47.159	ss-DNA	7	85.7143	14.2857	85.3211	0	Unspecified	Microviridae	Unclassified	Unclassified	Microviridae	2018-11-24	2018-11-24	2018-11-24	Clustered	VC_984_0	lytic	FALSE	NA	NA	NA
MG945156	Microviridae sp.	Microviridae sp. unclassified Microviridae Microviridae Petitvirales Malgrandaviricetes Phixviricota Sangervirae Monodnaviria Viruses	4910	FALSE	41.731	ss-DNA	6	100	0	94.7658	0	Unspecified	Microviridae	Unclassified	Unclassified	Microviridae	2018-11-24	2018-11-24	2018-11-24	Overlap (VC_783/VC_821/VC_823)	Overlap (VC_783/VC_821/VC_823)	lytic	TRUE	NA	NA	NA
MG945157	Microviridae sp.	Microviridae sp. unclassified Microviridae Microviridae Petitvirales Malgrandaviricetes Phixviricota Sangervirae Monodnaviria Viruses	5257	FALSE	47.422	ss-DNA	8	100	0	75.3852	0	Unspecified	Microviridae	Unclassified	Unclassified	Microviridae	2018-11-24	2018-11-24	2018-11-24	Clustered	VC_878_0	lytic	TRUE	NA	NA	NA
MG945158	Microviridae sp.	Microviridae sp. unclassified Microviridae Microviridae Petitvirales Malgrandaviricetes Phixviricota Sangervirae Monodnaviria Viruses	5009	FALSE	42.703	ss-DNA	7	100	0	95.9473	0	Unspecified	Microviridae	Unclassified	Unclassified	Microviridae	2018-11-24	2018-11-24	2018-11-24	Clustered	VC_714_0	lytic	TRUE	NA	NA	NA
MG945159	Microviridae sp.	Microviridae sp. unclassified Microviridae Microviridae Petitvirales Malgrandaviricetes Phixviricota Sangervirae Monodnaviria Viruses	7189	FALSE	39.157	ss-DNA	8	87.5	12.5	87.6756	0	Unspecified	Microviridae	Unclassified	Unclassified	Microviridae	2018-11-24	2018-11-24	2018-11-24	Clustered	VC_986_0	lytic	FALSE	NA	NA	NA
MG945160	Microviridae sp.	Microviridae sp. unclassified Microviridae Microviridae Petitvirales Malgrandaviricetes Phixviricota Sangervirae Monodnaviria Viruses	6086	FALSE	40.963	ss-DNA	6	100	0	91.2422	0	Unspecified	Microviridae	Unclassified	Unclassified	Microviridae	2018-11-24	2018-11-24	2018-11-24	Overlap (VC_951/VC_952)	Overlap (VC_951/VC_952)	lytic	TRUE	NA	NA	NA
MG945161	Microviridae sp.	Microviridae sp. unclassified Microviridae Microviridae Petitvirales Malgrandaviricetes Phixviricota Sangervirae Monodnaviria Viruses	4797	FALSE	59.641	ss-DNA	6	83.3333	16.6667	85.3659	0	Unspecified	Microviridae	Unclassified	Unclassified	Microviridae	2018-11-24	2018-11-24	2018-11-24	Clustered	VC_784_0	lytic	FALSE	NA	NA	NA
MG945162	Microviridae sp.	Microviridae sp. unclassified Microviridae Microviridae Petitvirales Malgrandaviricetes Phixviricota Sangervirae Monodnaviria Viruses	5707	FALSE	45.698	ss-DNA	8	100	0	75.1183	0	Unspecified	Microviridae	Unclassified	Unclassified	Microviridae	2018-11-24	2018-11-24	2018-11-24	Clustered	VC_882_0	lytic	TRUE	NA	NA	NA
MG945163	Microviridae sp.	Microviridae sp. unclassified Microviridae Microviridae Petitvirales Malgrandaviricetes Phixviricota Sangervirae Monodnaviria Viruses	4938	FALSE	43.034	ss-DNA	7	100	0	96.9016	0	Unspecified	Microviridae	Unclassified	Unclassified	Microviridae	2018-11-24	2018-11-24	2018-11-24	Clustered	VC_714_0	lytic	TRUE	NA	NA	NA
MG945164	Microviridae sp.	Microviridae sp. unclassified Microviridae Microviridae Petitvirales Malgrandaviricetes Phixviricota Sangervirae Monodnaviria Viruses	4422	FALSE	63.455	ss-DNA	5	100	0	90.0271	0	Unspecified	Microviridae	Unclassified	Unclassified	Microviridae	2018-11-24	2018-11-24	2018-11-24	Outlier	Outlier	lytic	TRUE	NA	NA	NA
MG945165	Microviridae sp.	Microviridae sp. unclassified Microviridae Microviridae Petitvirales Malgrandaviricetes Phixviricota Sangervirae Monodnaviria Viruses	4884	FALSE	38.677	ss-DNA	6	100	0	95.5774	0	Unspecified	Microviridae	Unclassified	Unclassified	Microviridae	2018-11-24	2018-11-24	2018-11-24	Clustered	VC_827_0	lytic	TRUE	NA	NA	NA
MG945166	Microviridae sp.	Microviridae sp. unclassified Microviridae Microviridae Petitvirales Malgrandaviricetes Phixviricota Sangervirae Monodnaviria Viruses	4619	FALSE	41.394	ss-DNA	6	100	0	93.3968	0	Unspecified	Microviridae	Unclassified	Unclassified	Microviridae	2018-11-24	2018-11-24	2018-11-24	Clustered	VC_996_0	lytic	TRUE	NA	NA	NA
MG945177	Microviridae sp.	Microviridae sp. unclassified Microviridae Microviridae Petitvirales Malgrandaviricetes Phixviricota Sangervirae Monodnaviria Viruses	6003	FALSE	38.331	ss-DNA	7	100	0	93.8031	0	Unspecified	Microviridae	Unclassified	Unclassified	Microviridae	2018-11-24	2018-11-24	2018-11-24	Clustered	VC_998_0	lytic	TRUE	NA	NA	NA
MG945178	Microviridae sp.	Microviridae sp. unclassified Microviridae Microviridae Petitvirales Malgrandaviricetes Phixviricota Sangervirae Monodnaviria Viruses	4228	FALSE	39.38	ss-DNA	6	100	0	89.8297	0	Unspecified	Microviridae	Unclassified	Unclassified	Microviridae	2018-11-24	2018-11-24	2018-11-24	Overlap (VC_828/VC_831)	Overlap (VC_828/VC_831)	lytic	TRUE	NA	NA	NA
MG945179	Microviridae sp.	Microviridae sp. unclassified Microviridae Microviridae Petitvirales Malgrandaviricetes Phixviricota Sangervirae Monodnaviria Viruses	4786	FALSE	39.323	ss-DNA	5	100	0	86.8784	0	Unspecified	Microviridae	Unclassified	Unclassified	Microviridae	2018-11-24	2018-11-24	2018-11-24	Clustered	VC_902_0	lytic	TRUE	NA	NA	NA
MG945180	Microviridae sp.	Microviridae sp. unclassified Microviridae Microviridae Petitvirales Malgrandaviricetes Phixviricota Sangervirae Monodnaviria Viruses	6775	FALSE	31.985	ss-DNA	7	71.4286	28.5714	88.3838	0	Unspecified	Microviridae	Unclassified	Unclassified	Microviridae	2018-11-24	2018-11-24	2018-11-24	Singleton	Singleton	lytic	FALSE	NA	NA	NA
MG945181	Microviridae sp.	Microviridae sp. unclassified Microviridae Microviridae Petitvirales Malgrandaviricetes Phixviricota Sangervirae Monodnaviria Viruses	5000	FALSE	44.58	ss-DNA	8	100	0	91.32	0	Unspecified	Microviridae	Unclassified	Unclassified	Microviridae	2018-11-24	2018-11-24	2018-11-24	Overlap (VC_871/VC_874)	Overlap (VC_871/VC_874)	lytic	TRUE	NA	NA	NA
MG945182	Microviridae sp.	Microviridae sp. unclassified Microviridae Microviridae Petitvirales Malgrandaviricetes Phixviricota Sangervirae Monodnaviria Viruses	6609	FALSE	39.113	ss-DNA	7	100	0	84.7027	0	Unspecified	Microviridae	Unclassified	Unclassified	Microviridae	2018-11-24	2018-11-24	2018-11-24	Singleton	Singleton	lytic	TRUE	NA	NA	NA
MG945183	Microviridae sp.	Microviridae sp. unclassified Microviridae Microviridae Petitvirales Malgrandaviricetes Phixviricota Sangervirae Monodnaviria Viruses	7622	FALSE	40.554	ss-DNA	7	100	0	85.8043	0	Unspecified	Microviridae	Unclassified	Unclassified	Microviridae	2018-11-24	2018-11-24	2018-11-24	Clustered	VC_1001_0	lytic	TRUE	NA	NA	NA
MG945184	Microviridae sp.	Microviridae sp. unclassified Microviridae Microviridae Petitvirales Malgrandaviricetes Phixviricota Sangervirae Monodnaviria Viruses	5588	FALSE	35.916	ss-DNA	6	100	0	71.9399	0	Unspecified	Microviridae	Unclassified	Unclassified	Microviridae	2018-11-24	2018-11-24	2018-11-24	Singleton	Singleton	lytic	TRUE	NA	NA	NA
MG945185	Microviridae sp.	Microviridae sp. unclassified Microviridae Microviridae Petitvirales Malgrandaviricetes Phixviricota Sangervirae Monodnaviria Viruses	6042	FALSE	40.5	ss-DNA	6	100	0	91.5591	0	Unspecified	Microviridae	Unclassified	Unclassified	Microviridae	2018-11-24	2018-11-24	2018-11-24	Overlap (VC_951/VC_952)	Overlap (VC_951/VC_952)	lytic	TRUE	NA	NA	NA
MG945186	Microviridae sp.	Microviridae sp. unclassified Microviridae Microviridae Petitvirales Malgrandaviricetes Phixviricota Sangervirae Monodnaviria Viruses	5631	FALSE	48.766	ss-DNA	8	100	0	85.4555	0	Unspecified	Microviridae	Unclassified	Unclassified	Microviridae	2018-11-24	2018-11-24	2018-11-24	Clustered	VC_876_0	lytic	TRUE	NA	NA	NA
MG945187	Microviridae sp.	Microviridae sp. unclassified Microviridae Microviridae Petitvirales Malgrandaviricetes Phixviricota Sangervirae Monodnaviria Viruses	6796	FALSE	42.128	ss-DNA	7	100	0	90.0088	0	Unspecified	Microviridae	Unclassified	Unclassified	Microviridae	2018-11-24	2018-11-24	2018-11-24	Overlap (VC_995/VC_1003)	Overlap (VC_995/VC_1003)	lytic	TRUE	NA	NA	NA
MG945188	Microviridae sp.	Microviridae sp. unclassified Microviridae Microviridae Petitvirales Malgrandaviricetes Phixviricota Sangervirae Monodnaviria Viruses	7323	FALSE	39.533	ss-DNA	9	88.8889	11.1111	86.5219	0	Unspecified	Microviridae	Unclassified	Unclassified	Microviridae	2018-11-24	2018-11-24	2018-11-24	Clustered	VC_986_0	lytic	FALSE	NA	NA	NA
MG945189	Microviridae sp.	Microviridae sp. unclassified Microviridae Microviridae Petitvirales Malgrandaviricetes Phixviricota Sangervirae Monodnaviria Viruses	5961	FALSE	41.537	ss-DNA	7	100	0	91.1928	0	Unspecified	Microviridae	Unclassified	Unclassified	Microviridae	2018-11-24	2018-11-24	2018-11-24	Clustered	VC_1003_0	lytic	TRUE	NA	NA	NA
MG945190	Microviridae sp.	Microviridae sp. unclassified Microviridae Microviridae Petitvirales Malgrandaviricetes Phixviricota Sangervirae Monodnaviria Viruses	4946	FALSE	46.098	ss-DNA	6	100	0	92.8629	0	Unspecified	Microviridae	Unclassified	Unclassified	Microviridae	2018-11-24	2018-11-24	2018-11-24	Clustered	VC_714_0	lytic	TRUE	NA	NA	NA
MG945191	Microviridae sp.	Microviridae sp. unclassified Microviridae Microviridae Petitvirales Malgrandaviricetes Phixviricota Sangervirae Monodnaviria Viruses	6277	FALSE	37.661	ss-DNA	7	85.7143	14.2857	88.896	0	Unspecified	Microviridae	Unclassified	Unclassified	Microviridae	2018-11-24	2018-11-24	2018-11-24	Clustered	VC_951_0	lytic	FALSE	NA	NA	NA
MG945202	Microviridae sp.	Microviridae sp. unclassified Microviridae Microviridae Petitvirales Malgrandaviricetes Phixviricota Sangervirae Monodnaviria Viruses	4865	FALSE	49.394	ss-DNA	7	85.7143	14.2857	87.7492	0	Unspecified	Microviridae	Unclassified	Unclassified	Microviridae	2018-11-24	2018-11-24	2018-11-24	Clustered	VC_779_0	lytic	FALSE	NA	NA	NA
MG945203	Microviridae sp.	Microviridae sp. unclassified Microviridae Microviridae Petitvirales Malgrandaviricetes Phixviricota Sangervirae Monodnaviria Viruses	5108	FALSE	46.378	ss-DNA	8	100	0	96.3195	0	Unspecified	Microviridae	Unclassified	Unclassified	Microviridae	2018-11-24	2018-11-24	2018-11-24	Clustered	VC_714_0	lytic	TRUE	NA	NA	NA
MG945204	Microviridae sp.	Microviridae sp. unclassified Microviridae Microviridae Petitvirales Malgrandaviricetes Phixviricota Sangervirae Monodnaviria Viruses	4677	FALSE	46.269	ss-DNA	6	100	0	93.8422	0	Unspecified	Microviridae	Unclassified	Unclassified	Microviridae	2018-11-24	2018-11-24	2018-11-24	Overlap (VC_824/VC_901)	Overlap (VC_824/VC_901)	lytic	TRUE	NA	NA	NA
MG945205	Microviridae sp.	Microviridae sp. unclassified Microviridae Microviridae Petitvirales Malgrandaviricetes Phixviricota Sangervirae Monodnaviria Viruses	4902	FALSE	45.553	ss-DNA	7	100	0	93.0845	0	Unspecified	Microviridae	Unclassified	Unclassified	Microviridae	2018-11-24	2018-11-24	2018-11-24	Clustered	VC_714_0	lytic	TRUE	NA	NA	NA
MG945206	Microviridae sp.	Microviridae sp. unclassified Microviridae Microviridae Petitvirales Malgrandaviricetes Phixviricota Sangervirae Monodnaviria Viruses	4557	FALSE	49.133	ss-DNA	7	85.7143	14.2857	97.6959	0	Unspecified	Microviridae	Unclassified	Unclassified	Microviridae	2018-11-24	2018-11-24	2018-11-24	Clustered	VC_836_0	lytic	FALSE	NA	NA	NA
MG945207	Microviridae sp.	Microviridae sp. unclassified Microviridae Microviridae Petitvirales Malgrandaviricetes Phixviricota Sangervirae Monodnaviria Viruses	5057	FALSE	46.886	ss-DNA	8	100	0	95.9858	0	Unspecified	Microviridae	Unclassified	Unclassified	Microviridae	2018-11-24	2018-11-24	2018-11-24	Clustered	VC_714_0	lytic	TRUE	NA	NA	NA
MG945208	Microviridae sp.	Microviridae sp. unclassified Microviridae Microviridae Petitvirales Malgrandaviricetes Phixviricota Sangervirae Monodnaviria Viruses	4830	FALSE	38.344	ss-DNA	7	100	0	92.5466	0	Unspecified	Microviridae	Unclassified	Unclassified	Microviridae	2018-11-24	2018-11-24	2018-11-24	Clustered	VC_996_0	lytic	TRUE	NA	NA	NA
MG945209	Microviridae sp.	Microviridae sp. unclassified Microviridae Microviridae Petitvirales Malgrandaviricetes Phixviricota Sangervirae Monodnaviria Viruses	6679	FALSE	37.76	ss-DNA	7	100	0	81.7038	0	Unspecified	Microviridae	Unclassified	Unclassified	Microviridae	2018-11-24	2018-11-24	2018-11-24	Clustered	VC_1004_0	lytic	TRUE	NA	NA	NA
MG945210	Microviridae sp.	Microviridae sp. unclassified Microviridae Microviridae Petitvirales Malgrandaviricetes Phixviricota Sangervirae Monodnaviria Viruses	6386	FALSE	39.226	ss-DNA	7	100	0	88.4591	0	Unspecified	Microviridae	Unclassified	Unclassified	Microviridae	2018-11-24	2018-11-24	2018-11-24	Clustered	VC_951_0	lytic	TRUE	NA	NA	NA
MG945211	Microviridae sp.	Microviridae sp. unclassified Microviridae Microviridae Petitvirales Malgrandaviricetes Phixviricota Sangervirae Monodnaviria Viruses	4986	FALSE	44.585	ss-DNA	7	100	0	91.5162	0	Unspecified	Microviridae	Unclassified	Unclassified	Microviridae	2018-11-24	2018-11-24	2018-11-24	Clustered	VC_870_0	lytic	TRUE	NA	NA	NA
MG945212	Microviridae sp.	Microviridae sp. unclassified Microviridae Microviridae Petitvirales Malgrandaviricetes Phixviricota Sangervirae Monodnaviria Viruses	6126	FALSE	32.272	ss-DNA	9	100	0	89.8139	0	Unspecified	Microviridae	Unclassified	Unclassified	Microviridae	2018-11-24	2018-11-24	2018-11-24	Clustered	VC_1005_0	lytic	TRUE	NA	NA	NA
MG945213	Microviridae sp.	Microviridae sp. unclassified Microviridae Microviridae Petitvirales Malgrandaviricetes Phixviricota Sangervirae Monodnaviria Viruses	4873	FALSE	44.511	ss-DNA	8	100	0	94.8697	0	Unspecified	Microviridae	Unclassified	Unclassified	Microviridae	2018-11-24	2018-11-24	2018-11-24	Clustered	VC_714_0	lytic	TRUE	NA	NA	NA
MG945214	Microviridae sp.	Microviridae sp. unclassified Microviridae Microviridae Petitvirales Malgrandaviricetes Phixviricota Sangervirae Monodnaviria Viruses	5746	FALSE	41.055	ss-DNA	6	100	0	90.637	0	Unspecified	Microviridae	Unclassified	Unclassified	Microviridae	2018-11-24	2018-11-24	2018-11-24	Clustered	VC_1006_0	lytic	TRUE	NA	NA	NA
MG945215	Microviridae sp.	Microviridae sp. unclassified Microviridae Microviridae Petitvirales Malgrandaviricetes Phixviricota Sangervirae Monodnaviria Viruses	4955	FALSE	42.341	ss-DNA	5	100	0	90.999	0	Unspecified	Microviridae	Unclassified	Unclassified	Microviridae	2018-11-24	2018-11-24	2018-11-24	Clustered	VC_549_0	lytic	TRUE	NA	NA	NA
MG945216	Microviridae sp.	Microviridae sp. unclassified Microviridae Microviridae Petitvirales Malgrandaviricetes Phixviricota Sangervirae Monodnaviria Viruses	6327	FALSE	44.144	ss-DNA	4	100	0	81.8397	0	Unspecified	Microviridae	Unclassified	Unclassified	Microviridae	2018-11-24	2018-11-24	2018-11-24	Singleton	Singleton	lytic	TRUE	NA	NA	NA
MG945227	Microviridae sp.	Microviridae sp. unclassified Microviridae Microviridae Petitvirales Malgrandaviricetes Phixviricota Sangervirae Monodnaviria Viruses	5153	FALSE	45.779	ss-DNA	7	100	0	88.1428	0	Unspecified	Microviridae	Unclassified	Unclassified	Microviridae	2018-11-24	2018-11-24	2018-11-24	Clustered	VC_714_0	lytic	TRUE	NA	NA	NA
MG945228	Microviridae sp.	Microviridae sp. unclassified Microviridae Microviridae Petitvirales Malgrandaviricetes Phixviricota Sangervirae Monodnaviria Viruses	4907	FALSE	39.963	ss-DNA	6	100	0	89.1991	0	Unspecified	Microviridae	Unclassified	Unclassified	Microviridae	2018-11-24	2018-11-24	2018-11-24	Clustered	VC_904_0	lytic	TRUE	NA	NA	NA
MG945229	Microviridae sp.	Microviridae sp. unclassified Microviridae Microviridae Petitvirales Malgrandaviricetes Phixviricota Sangervirae Monodnaviria Viruses	7064	FALSE	39.609	ss-DNA	7	100	0	84.513	0	Unspecified	Microviridae	Unclassified	Unclassified	Microviridae	2018-11-24	2018-11-24	2018-11-24	Clustered	VC_986_0	lytic	TRUE	NA	NA	NA
MG945230	Microviridae sp.	Microviridae sp. unclassified Microviridae Microviridae Petitvirales Malgrandaviricetes Phixviricota Sangervirae Monodnaviria Viruses	5631	FALSE	33.653	ss-DNA	8	100	0	95.7912	0	Unspecified	Microviridae	Unclassified	Unclassified	Microviridae	2018-11-24	2018-11-24	2018-11-24	Clustered	VC_1006_0	lytic	TRUE	NA	NA	NA
MG945231	Microviridae sp.	Microviridae sp. unclassified Microviridae Microviridae Petitvirales Malgrandaviricetes Phixviricota Sangervirae Monodnaviria Viruses	4994	FALSE	48.338	ss-DNA	6	100	0	88.366	0	Unspecified	Microviridae	Unclassified	Unclassified	Microviridae	2018-11-24	2018-11-24	2018-11-24	Overlap (VC_881/VC_885)	Overlap (VC_881/VC_885)	lytic	TRUE	NA	NA	NA
MG945232	Microviridae sp.	Microviridae sp. unclassified Microviridae Microviridae Petitvirales Malgrandaviricetes Phixviricota Sangervirae Monodnaviria Viruses	5101	FALSE	45.834	ss-DNA	7	100	0	89.3354	0	Unspecified	Microviridae	Unclassified	Unclassified	Microviridae	2018-11-24	2018-11-24	2018-11-24	Overlap (VC_871/VC_1001)	Overlap (VC_871/VC_1001)	lytic	TRUE	NA	NA	NA
MG945233	Microviridae sp.	Microviridae sp. unclassified Microviridae Microviridae Petitvirales Malgrandaviricetes Phixviricota Sangervirae Monodnaviria Viruses	6127	FALSE	46.189	ss-DNA	10	100	0	79.1741	0	Unspecified	Microviridae	Unclassified	Unclassified	Microviridae	2018-11-24	2018-11-24	2018-11-24	Clustered	VC_882_0	lytic	TRUE	NA	NA	NA
MG945234	Microviridae sp.	Microviridae sp. unclassified Microviridae Microviridae Petitvirales Malgrandaviricetes Phixviricota Sangervirae Monodnaviria Viruses	4772	FALSE	46.794	ss-DNA	6	100	0	89.9623	0	Unspecified	Microviridae	Unclassified	Unclassified	Microviridae	2018-11-24	2018-11-24	2018-11-24	Clustered	VC_895_0	lytic	TRUE	NA	NA	NA
MG945235	Microviridae sp.	Microviridae sp. unclassified Microviridae Microviridae Petitvirales Malgrandaviricetes Phixviricota Sangervirae Monodnaviria Viruses	5636	FALSE	41.43	ss-DNA	6	100	0	92.9383	0	Unspecified	Microviridae	Unclassified	Unclassified	Microviridae	2018-11-24	2018-11-24	2018-11-24	Clustered	VC_1007_0	lytic	TRUE	NA	NA	NA
MG945236	Microviridae sp.	Microviridae sp. unclassified Microviridae Microviridae Petitvirales Malgrandaviricetes Phixviricota Sangervirae Monodnaviria Viruses	5200	FALSE	41.038	ss-DNA	5	100	0	80.5962	0	Unspecified	Microviridae	Unclassified	Unclassified	Microviridae	2018-11-24	2018-11-24	2018-11-24	Overlap (VC_986/VC_1030)	Overlap (VC_986/VC_1030)	lytic	TRUE	NA	NA	NA
MG945237	Microviridae sp.	Microviridae sp. unclassified Microviridae Microviridae Petitvirales Malgrandaviricetes Phixviricota Sangervirae Monodnaviria Viruses	4765	FALSE	46.065	ss-DNA	6	100	0	94.4386	0	Unspecified	Microviridae	Unclassified	Unclassified	Microviridae	2018-11-24	2018-11-24	2018-11-24	Clustered	VC_714_0	lytic	TRUE	NA	NA	NA
MG945238	Microviridae sp.	Microviridae sp. unclassified Microviridae Microviridae Petitvirales Malgrandaviricetes Phixviricota Sangervirae Monodnaviria Viruses	5060	FALSE	49.13	ss-DNA	7	100	0	91.0079	0	Unspecified	Microviridae	Unclassified	Unclassified	Microviridae	2018-11-24	2018-11-24	2018-11-24	Clustered	VC_714_0	lytic	TRUE	NA	NA	NA
MG945239	Microviridae sp.	Microviridae sp. unclassified Microviridae Microviridae Petitvirales Malgrandaviricetes Phixviricota Sangervirae Monodnaviria Viruses	6483	FALSE	40.753	ss-DNA	6	100	0	88.6164	0	Unspecified	Microviridae	Unclassified	Unclassified	Microviridae	2018-11-24	2018-11-24	2018-11-24	Outlier	Outlier	lytic	TRUE	NA	NA	NA
MG945240	Microviridae sp.	Microviridae sp. unclassified Microviridae Microviridae Petitvirales Malgrandaviricetes Phixviricota Sangervirae Monodnaviria Viruses	5475	FALSE	44.621	ss-DNA	7	100	0	83.5616	0	Unspecified	Microviridae	Unclassified	Unclassified	Microviridae	2018-11-24	2018-11-24	2018-11-24	Outlier	Outlier	lytic	TRUE	NA	NA	NA
MG945241	Microviridae sp.	Microviridae sp. unclassified Microviridae Microviridae Petitvirales Malgrandaviricetes Phixviricota Sangervirae Monodnaviria Viruses	6384	FALSE	41.886	ss-DNA	6	100	0	89.4737	0	Unspecified	Microviridae	Unclassified	Unclassified	Microviridae	2018-11-24	2018-11-24	2018-11-24	Clustered	VC_992_0	lytic	TRUE	NA	NA	NA
MG945252	Microviridae sp.	Microviridae sp. unclassified Microviridae Microviridae Petitvirales Malgrandaviricetes Phixviricota Sangervirae Monodnaviria Viruses	4462	FALSE	38.906	ss-DNA	6	100	0	85.9256	0	Unspecified	Microviridae	Unclassified	Unclassified	Microviridae	2018-11-24	2018-11-24	2018-11-24	Clustered	VC_1009_0	lytic	TRUE	NA	NA	NA
MG945253	Microviridae sp.	Microviridae sp. unclassified Microviridae Microviridae Petitvirales Malgrandaviricetes Phixviricota Sangervirae Monodnaviria Viruses	6329	FALSE	36.625	ss-DNA	7	100	0	88.924	0	Unspecified	Microviridae	Unclassified	Unclassified	Microviridae	2018-11-24	2018-11-24	2018-11-24	Outlier	Outlier	lytic	TRUE	NA	NA	NA
MG945254	Microviridae sp.	Microviridae sp. unclassified Microviridae Microviridae Petitvirales Malgrandaviricetes Phixviricota Sangervirae Monodnaviria Viruses	6079	FALSE	45.09	ss-DNA	9	100	0	88.8304	0	Unspecified	Microviridae	Unclassified	Unclassified	Microviridae	2018-11-24	2018-11-24	2018-11-24	Clustered	VC_577_0	lytic	TRUE	NA	NA	NA
MG945255	Microviridae sp.	Microviridae sp. unclassified Microviridae Microviridae Petitvirales Malgrandaviricetes Phixviricota Sangervirae Monodnaviria Viruses	7027	FALSE	40.729	ss-DNA	9	77.7778	22.2222	82.8661	0	Unspecified	Microviridae	Unclassified	Unclassified	Microviridae	2018-11-24	2018-11-24	2018-11-24	Clustered	VC_986_0	lytic	FALSE	NA	NA	NA
MG945256	Microviridae sp.	Microviridae sp. unclassified Microviridae Microviridae Petitvirales Malgrandaviricetes Phixviricota Sangervirae Monodnaviria Viruses	6576	FALSE	41.271	ss-DNA	5	100	0	81.5693	0	Unspecified	Microviridae	Unclassified	Unclassified	Microviridae	2018-11-24	2018-11-24	2018-11-24	Clustered	VC_977_0	lytic	TRUE	NA	NA	NA
MG945257	Microviridae sp.	Microviridae sp. unclassified Microviridae Microviridae Petitvirales Malgrandaviricetes Phixviricota Sangervirae Monodnaviria Viruses	6235	FALSE	46.945	ss-DNA	5	100	0	88.1957	0	Unspecified	Microviridae	Unclassified	Unclassified	Microviridae	2018-11-24	2018-11-24	2018-11-24	Clustered	VC_993_0	lytic	TRUE	NA	NA	NA
MG945258	Microviridae sp.	Microviridae sp. unclassified Microviridae Microviridae Petitvirales Malgrandaviricetes Phixviricota Sangervirae Monodnaviria Viruses	7454	FALSE	41.079	ss-DNA	8	100	0	81.4999	0	Unspecified	Microviridae	Unclassified	Unclassified	Microviridae	2018-11-24	2018-11-24	2018-11-24	Clustered	VC_1011_0	lytic	TRUE	NA	NA	NA
MG945259	Microviridae sp.	Microviridae sp. unclassified Microviridae Microviridae Petitvirales Malgrandaviricetes Phixviricota Sangervirae Monodnaviria Viruses	6435	FALSE	42.859	ss-DNA	7	100	0	93.6597	0	Unspecified	Microviridae	Unclassified	Unclassified	Microviridae	2018-11-24	2018-11-24	2018-11-24	Singleton	Singleton	lytic	TRUE	NA	NA	NA
MG945260	Microviridae sp.	Microviridae sp. unclassified Microviridae Microviridae Petitvirales Malgrandaviricetes Phixviricota Sangervirae Monodnaviria Viruses	5655	FALSE	36.145	ss-DNA	8	100	0	89.0716	0	Unspecified	Microviridae	Unclassified	Unclassified	Microviridae	2018-11-24	2018-11-24	2018-11-24	Clustered	VC_981_0	lytic	TRUE	NA	NA	NA
MG945261	Microviridae sp.	Microviridae sp. unclassified Microviridae Microviridae Petitvirales Malgrandaviricetes Phixviricota Sangervirae Monodnaviria Viruses	6769	FALSE	38.174	ss-DNA	7	100	0	87.0439	0	Unspecified	Microviridae	Unclassified	Unclassified	Microviridae	2018-11-24	2018-11-24	2018-11-24	Clustered	VC_994_0	lytic	TRUE	NA	NA	NA
MG945262	Microviridae sp.	Microviridae sp. unclassified Microviridae Microviridae Petitvirales Malgrandaviricetes Phixviricota Sangervirae Monodnaviria Viruses	6049	FALSE	38.601	ss-DNA	6	100	0	88.9734	0	Unspecified	Microviridae	Unclassified	Unclassified	Microviridae	2018-11-24	2018-11-24	2018-11-24	Singleton	Singleton	lytic	TRUE	NA	NA	NA
MG945263	Microviridae sp.	Microviridae sp. unclassified Microviridae Microviridae Petitvirales Malgrandaviricetes Phixviricota Sangervirae Monodnaviria Viruses	4781	FALSE	37.691	ss-DNA	5	80	20	98.0757	0	Unspecified	Microviridae	Unclassified	Unclassified	Microviridae	2018-11-24	2018-11-24	2018-11-24	Clustered	VC_1004_0	lytic	FALSE	NA	NA	NA
MG945264	Microviridae sp.	Microviridae sp. unclassified Microviridae Microviridae Petitvirales Malgrandaviricetes Phixviricota Sangervirae Monodnaviria Viruses	6084	FALSE	51.545	ss-DNA	5	100	0	89.2012	0	Unspecified	Microviridae	Unclassified	Unclassified	Microviridae	2018-11-24	2018-11-24	2018-11-24	Outlier	Outlier	lytic	TRUE	NA	NA	NA
MG945265	Microviridae sp.	Microviridae sp. unclassified Microviridae Microviridae Petitvirales Malgrandaviricetes Phixviricota Sangervirae Monodnaviria Viruses	4797	FALSE	48.968	ss-DNA	6	100	0	90.6191	0	Unspecified	Microviridae	Unclassified	Unclassified	Microviridae	2018-11-24	2018-11-24	2018-11-24	Overlap (VC_276/VC_822)	Overlap (VC_276/VC_822)	lytic	TRUE	NA	NA	NA
MG945266	Microviridae sp.	Microviridae sp. unclassified Microviridae Microviridae Petitvirales Malgrandaviricetes Phixviricota Sangervirae Monodnaviria Viruses	6115	FALSE	35.061	ss-DNA	5	100	0	85.1186	0	Unspecified	Microviridae	Unclassified	Unclassified	Microviridae	2018-11-24	2018-11-24	2018-11-24	Clustered	VC_1012_0	lytic	TRUE	NA	NA	NA
MG945275	Microviridae sp.	Microviridae sp. unclassified Microviridae Microviridae Petitvirales Malgrandaviricetes Phixviricota Sangervirae Monodnaviria Viruses	6914	FALSE	43.824	ss-DNA	7	100	0	93.4625	0	Unspecified	Microviridae	Unclassified	Unclassified	Microviridae	2018-11-24	2018-11-24	2018-11-24	Clustered	VC_1003_0	lytic	TRUE	NA	NA	NA
MG945276	Microviridae sp.	Microviridae sp. unclassified Microviridae Microviridae Petitvirales Malgrandaviricetes Phixviricota Sangervirae Monodnaviria Viruses	6827	FALSE	42.581	ss-DNA	6	100	0	83.7996	0	Unspecified	Microviridae	Unclassified	Unclassified	Microviridae	2018-11-24	2018-11-24	2018-11-24	Clustered	VC_992_0	lytic	TRUE	NA	NA	NA
MG945277	Microviridae sp.	Microviridae sp. unclassified Microviridae Microviridae Petitvirales Malgrandaviricetes Phixviricota Sangervirae Monodnaviria Viruses	5100	FALSE	43.039	ss-DNA	5	100	0	89.4706	0	Unspecified	Microviridae	Unclassified	Unclassified	Microviridae	2018-11-24	2018-11-24	2018-11-24	Clustered	VC_1013_0	lytic	TRUE	NA	NA	NA
MG945278	Microviridae sp.	Microviridae sp. unclassified Microviridae Microviridae Petitvirales Malgrandaviricetes Phixviricota Sangervirae Monodnaviria Viruses	5430	FALSE	39.006	ss-DNA	6	100	0	74.4751	0	Unspecified	Microviridae	Unclassified	Unclassified	Microviridae	2018-11-24	2018-11-24	2018-11-24	Clustered	VC_1014_0	lytic	TRUE	NA	NA	NA
MG945279	Microviridae sp.	Microviridae sp. unclassified Microviridae Microviridae Petitvirales Malgrandaviricetes Phixviricota Sangervirae Monodnaviria Viruses	6651	FALSE	37.919	ss-DNA	6	100	0	83.3559	0	Unspecified	Microviridae	Unclassified	Unclassified	Microviridae	2018-11-24	2018-11-24	2018-11-24	Clustered	VC_1004_0	lytic	TRUE	NA	NA	NA
MG945280	Microviridae sp.	Microviridae sp. unclassified Microviridae Microviridae Petitvirales Malgrandaviricetes Phixviricota Sangervirae Monodnaviria Viruses	5076	FALSE	34.89	ss-DNA	5	100	0	81.974	0	Unspecified	Microviridae	Unclassified	Unclassified	Microviridae	2018-11-24	2018-11-24	2018-11-24	Clustered	VC_1016_0	lytic	TRUE	NA	NA	NA
MG945281	Microviridae sp.	Microviridae sp. unclassified Microviridae Microviridae Petitvirales Malgrandaviricetes Phixviricota Sangervirae Monodnaviria Viruses	5913	FALSE	43.819	ss-DNA	7	100	0	89.8529	0	Unspecified	Microviridae	Unclassified	Unclassified	Microviridae	2018-11-24	2018-11-24	2018-11-24	Overlap (VC_986/VC_1030)	Overlap (VC_986/VC_1030)	lytic	TRUE	NA	NA	NA
MG945282	Microviridae sp.	Microviridae sp. unclassified Microviridae Microviridae Petitvirales Malgrandaviricetes Phixviricota Sangervirae Monodnaviria Viruses	6013	FALSE	40.063	ss-DNA	9	88.8889	11.1111	79.2782	0	Unspecified	Microviridae	Unclassified	Unclassified	Microviridae	2018-11-24	2018-11-24	2018-11-24	Clustered	VC_981_0	lytic	FALSE	NA	NA	NA
MG945283	Microviridae sp.	Microviridae sp. unclassified Microviridae Microviridae Petitvirales Malgrandaviricetes Phixviricota Sangervirae Monodnaviria Viruses	5297	FALSE	55.579	ss-DNA	7	100	0	88.0687	0	Unspecified	Microviridae	Unclassified	Unclassified	Microviridae	2018-11-24	2018-11-24	2018-11-24	Overlap (VC_880/VC_890)	Overlap (VC_880/VC_890)	lytic	TRUE	NA	NA	NA
MG945284	Microviridae sp.	Microviridae sp. unclassified Microviridae Microviridae Petitvirales Malgrandaviricetes Phixviricota Sangervirae Monodnaviria Viruses	6216	FALSE	36.116	ss-DNA	5	100	0	85.666	0	Unspecified	Microviridae	Unclassified	Unclassified	Microviridae	2018-11-24	2018-11-24	2018-11-24	Clustered	VC_955_0	lytic	TRUE	NA	NA	NA
MG945285	Microviridae sp.	Microviridae sp. unclassified Microviridae Microviridae Petitvirales Malgrandaviricetes Phixviricota Sangervirae Monodnaviria Viruses	5537	FALSE	38.956	ss-DNA	5	100	0	77.533	0	Unspecified	Microviridae	Unclassified	Unclassified	Microviridae	2018-11-24	2018-11-24	2018-11-24	Clustered	VC_1014_0	lytic	TRUE	NA	NA	NA
MG945286	Microviridae sp.	Microviridae sp. unclassified Microviridae Microviridae Petitvirales Malgrandaviricetes Phixviricota Sangervirae Monodnaviria Viruses	5332	FALSE	34.734	ss-DNA	7	100	0	91.7667	0	Unspecified	Microviridae	Unclassified	Unclassified	Microviridae	2018-11-24	2018-11-24	2018-11-24	Overlap (VC_881/VC_884)	Overlap (VC_881/VC_884)	lytic	TRUE	NA	NA	NA
MG945306	Microviridae sp.	Microviridae sp. unclassified Microviridae Microviridae Petitvirales Malgrandaviricetes Phixviricota Sangervirae Monodnaviria Viruses	5331	FALSE	37.254	ss-DNA	7	71.4286	28.5714	85.9876	0	Unspecified	Microviridae	Unclassified	Unclassified	Microviridae	2018-11-24	2018-11-24	2018-11-24	Outlier	Outlier	lytic	FALSE	NA	NA	NA
MG945307	Microviridae sp.	Microviridae sp. unclassified Microviridae Microviridae Petitvirales Malgrandaviricetes Phixviricota Sangervirae Monodnaviria Viruses	5488	FALSE	43.331	ss-DNA	8	100	0	83.5824	0	Unspecified	Microviridae	Unclassified	Unclassified	Microviridae	2018-11-24	2018-11-24	2018-11-24	Clustered	VC_886_0	lytic	TRUE	NA	NA	NA
MG945308	Microviridae sp.	Microviridae sp. unclassified Microviridae Microviridae Petitvirales Malgrandaviricetes Phixviricota Sangervirae Monodnaviria Viruses	5221	FALSE	42.214	ss-DNA	5	100	0	82.6853	0	Unspecified	Microviridae	Unclassified	Unclassified	Microviridae	2018-11-24	2018-11-24	2018-11-24	Singleton	Singleton	lytic	TRUE	NA	NA	NA
MG945309	Microviridae sp.	Microviridae sp. unclassified Microviridae Microviridae Petitvirales Malgrandaviricetes Phixviricota Sangervirae Monodnaviria Viruses	6176	FALSE	43.264	ss-DNA	5	100	0	83.3063	0	Unspecified	Microviridae	Unclassified	Unclassified	Microviridae	2018-11-24	2018-11-24	2018-11-24	Clustered	VC_955_0	lytic	TRUE	NA	NA	NA
MG945310	Microviridae sp.	Microviridae sp. unclassified Microviridae Microviridae Petitvirales Malgrandaviricetes Phixviricota Sangervirae Monodnaviria Viruses	5250	FALSE	41.619	ss-DNA	8	100	0	92.4571	0	Unspecified	Microviridae	Unclassified	Unclassified	Microviridae	2018-11-24	2018-11-24	2018-11-24	Overlap (VC_881/VC_884)	Overlap (VC_881/VC_884)	lytic	TRUE	NA	NA	NA
MG945311	Microviridae sp.	Microviridae sp. unclassified Microviridae Microviridae Petitvirales Malgrandaviricetes Phixviricota Sangervirae Monodnaviria Viruses	5356	FALSE	37.509	ss-DNA	6	100	0	87.2106	0	Unspecified	Microviridae	Unclassified	Unclassified	Microviridae	2018-11-24	2018-11-24	2018-11-24	Overlap (VC_881/VC_884)	Overlap (VC_881/VC_884)	lytic	TRUE	NA	NA	NA
MG945312	Microviridae sp.	Microviridae sp. unclassified Microviridae Microviridae Petitvirales Malgrandaviricetes Phixviricota Sangervirae Monodnaviria Viruses	5318	FALSE	40.391	ss-DNA	9	100	0	96.4648	0	Unspecified	Microviridae	Unclassified	Unclassified	Microviridae	2018-11-24	2018-11-24	2018-11-24	Overlap (VC_881/VC_884)	Overlap (VC_881/VC_884)	lytic	TRUE	NA	NA	NA
MG945313	Microviridae sp.	Microviridae sp. unclassified Microviridae Microviridae Petitvirales Malgrandaviricetes Phixviricota Sangervirae Monodnaviria Viruses	4314	FALSE	42.675	ss-DNA	5	100	0	88.4794	1	Unspecified	Microviridae	Unclassified	Unclassified	Microviridae	2018-11-24	2018-11-24	2018-11-24	Overlap (VC_339/VC_341)	Overlap (VC_339/VC_341)	lytic	TRUE	NA	NA	NA
MG945314	Microviridae sp.	Microviridae sp. unclassified Microviridae Microviridae Petitvirales Malgrandaviricetes Phixviricota Sangervirae Monodnaviria Viruses	6245	FALSE	37.182	ss-DNA	7	100	0	87.6701	0	Unspecified	Microviridae	Unclassified	Unclassified	Microviridae	2018-11-24	2018-11-24	2018-11-24	Clustered	VC_1001_0	lytic	TRUE	NA	NA	NA
MG945315	Microviridae sp.	Microviridae sp. unclassified Microviridae Microviridae Petitvirales Malgrandaviricetes Phixviricota Sangervirae Monodnaviria Viruses	5130	FALSE	41.267	ss-DNA	6	100	0	90.117	0	Unspecified	Microviridae	Unclassified	Unclassified	Microviridae	2018-11-24	2018-11-24	2018-11-24	Outlier	Outlier	lytic	TRUE	NA	NA	NA
MG945316	Microviridae sp.	Microviridae sp. unclassified Microviridae Microviridae Petitvirales Malgrandaviricetes Phixviricota Sangervirae Monodnaviria Viruses	4433	FALSE	38.665	ss-DNA	6	100	0	93.6612	0	Unspecified	Microviridae	Unclassified	Unclassified	Microviridae	2018-11-24	2018-11-24	2018-11-24	Clustered	VC_1018_0	lytic	TRUE	NA	NA	NA
MG945317	Microviridae sp.	Microviridae sp. unclassified Microviridae Microviridae Petitvirales Malgrandaviricetes Phixviricota Sangervirae Monodnaviria Viruses	5278	FALSE	37.798	ss-DNA	9	100	0	96.0023	0	Unspecified	Microviridae	Unclassified	Unclassified	Microviridae	2018-11-24	2018-11-24	2018-11-24	Clustered	VC_868_0	lytic	TRUE	NA	NA	NA
MG945318	Microviridae sp.	Microviridae sp. unclassified Microviridae Microviridae Petitvirales Malgrandaviricetes Phixviricota Sangervirae Monodnaviria Viruses	4885	FALSE	43.071	ss-DNA	7	85.7143	14.2857	99.1198	0	Unspecified	Microviridae	Unclassified	Unclassified	Microviridae	2018-11-24	2018-11-24	2018-11-24	Clustered	VC_714_0	lytic	FALSE	NA	NA	NA
MG945319	Microviridae sp.	Microviridae sp. unclassified Microviridae Microviridae Petitvirales Malgrandaviricetes Phixviricota Sangervirae Monodnaviria Viruses	5213	FALSE	46.71	ss-DNA	6	100	0	88.9123	0	Unspecified	Microviridae	Unclassified	Unclassified	Microviridae	2018-11-24	2018-11-24	2018-11-24	Clustered	VC_883_0	lytic	TRUE	NA	NA	NA
MG945320	Microviridae sp.	Microviridae sp. unclassified Microviridae Microviridae Petitvirales Malgrandaviricetes Phixviricota Sangervirae Monodnaviria Viruses	5064	FALSE	49.19	ss-DNA	7	100	0	87.0261	0	Unspecified	Microviridae	Unclassified	Unclassified	Microviridae	2018-11-24	2018-11-24	2018-11-24	Clustered	VC_893_0	lytic	TRUE	NA	NA	NA
MG945321	Microviridae sp.	Microviridae sp. unclassified Microviridae Microviridae Petitvirales Malgrandaviricetes Phixviricota Sangervirae Monodnaviria Viruses	6378	FALSE	38.962	ss-DNA	5	100	0	85.6068	0	Unspecified	Microviridae	Unclassified	Unclassified	Microviridae	2018-11-24	2018-11-24	2018-11-24	Overlap (VC_995/VC_1003)	Overlap (VC_995/VC_1003)	lytic	TRUE	NA	NA	NA
MG945322	Microviridae sp.	Microviridae sp. unclassified Microviridae Microviridae Petitvirales Malgrandaviricetes Phixviricota Sangervirae Monodnaviria Viruses	4314	FALSE	42.721	ss-DNA	5	100	0	88.4794	1	Unspecified	Microviridae	Unclassified	Unclassified	Microviridae	2018-11-24	2018-11-24	2018-11-24	Overlap (VC_339/VC_341)	Overlap (VC_339/VC_341)	lytic	TRUE	NA	NA	NA
MG945323	Microviridae sp.	Microviridae sp. unclassified Microviridae Microviridae Petitvirales Malgrandaviricetes Phixviricota Sangervirae Monodnaviria Viruses	7391	FALSE	39.386	ss-DNA	8	100	0	83.2905	0	Unspecified	Microviridae	Unclassified	Unclassified	Microviridae	2018-11-24	2018-11-24	2018-11-24	Clustered	VC_986_0	lytic	TRUE	NA	NA	NA
MG945324	Microviridae sp.	Microviridae sp. unclassified Microviridae Microviridae Petitvirales Malgrandaviricetes Phixviricota Sangervirae Monodnaviria Viruses	4577	FALSE	43.325	ss-DNA	6	100	0	90.1245	0	Unspecified	Microviridae	Unclassified	Unclassified	Microviridae	2018-11-24	2018-11-24	2018-11-24	Overlap (VC_778/VC_848)	Overlap (VC_778/VC_848)	lytic	TRUE	NA	NA	NA
MG945325	Microviridae sp.	Microviridae sp. unclassified Microviridae Microviridae Petitvirales Malgrandaviricetes Phixviricota Sangervirae Monodnaviria Viruses	4865	FALSE	47.605	ss-DNA	6	100	0	94.3474	0	Unspecified	Microviridae	Unclassified	Unclassified	Microviridae	2018-11-24	2018-11-24	2018-11-24	Clustered	VC_714_0	lytic	TRUE	NA	NA	NA
MG945326	Microviridae sp.	Microviridae sp. unclassified Microviridae Microviridae Petitvirales Malgrandaviricetes Phixviricota Sangervirae Monodnaviria Viruses	6060	FALSE	30.71	ss-DNA	7	100	0	88.6634	0	Unspecified	Microviridae	Unclassified	Unclassified	Microviridae	2018-11-24	2018-11-24	2018-11-24	Singleton	Singleton	lytic	TRUE	NA	NA	NA
MG945327	Microviridae sp.	Microviridae sp. unclassified Microviridae Microviridae Petitvirales Malgrandaviricetes Phixviricota Sangervirae Monodnaviria Viruses	6499	FALSE	39.298	ss-DNA	7	100	0	88.2597	0	Unspecified	Microviridae	Unclassified	Unclassified	Microviridae	2018-11-24	2018-11-24	2018-11-24	Clustered	VC_951_0	lytic	TRUE	NA	NA	NA
MG945328	Microviridae sp.	Microviridae sp. unclassified Microviridae Microviridae Petitvirales Malgrandaviricetes Phixviricota Sangervirae Monodnaviria Viruses	5499	FALSE	36.407	ss-DNA	5	100	0	90.9984	0	Unspecified	Microviridae	Unclassified	Unclassified	Microviridae	2018-11-24	2018-11-24	2018-11-24	Singleton	Singleton	lytic	TRUE	NA	NA	NA
MG945329	Microviridae sp.	Microviridae sp. unclassified Microviridae Microviridae Petitvirales Malgrandaviricetes Phixviricota Sangervirae Monodnaviria Viruses	4774	FALSE	41.328	ss-DNA	7	100	0	94.4491	0	Unspecified	Microviridae	Unclassified	Unclassified	Microviridae	2018-11-24	2018-11-24	2018-11-24	Clustered	VC_996_0	lytic	TRUE	NA	NA	NA
MG945330	Microviridae sp.	Microviridae sp. unclassified Microviridae Microviridae Petitvirales Malgrandaviricetes Phixviricota Sangervirae Monodnaviria Viruses	4774	FALSE	44.533	ss-DNA	7	100	0	89.7989	0	Unspecified	Microviridae	Unclassified	Unclassified	Microviridae	2018-11-24	2018-11-24	2018-11-24	Clustered	VC_714_0	lytic	TRUE	NA	NA	NA
MG945331	Microviridae sp.	Microviridae sp. unclassified Microviridae Microviridae Petitvirales Malgrandaviricetes Phixviricota Sangervirae Monodnaviria Viruses	4732	FALSE	45.816	ss-DNA	6	100	0	89.645	0	Unspecified	Microviridae	Unclassified	Unclassified	Microviridae	2018-11-24	2018-11-24	2018-11-24	Clustered	VC_1019_0	lytic	TRUE	NA	NA	NA
MG945332	Microviridae sp.	Microviridae sp. unclassified Microviridae Microviridae Petitvirales Malgrandaviricetes Phixviricota Sangervirae Monodnaviria Viruses	7203	FALSE	39.345	ss-DNA	7	100	0	83.4652	0	Unspecified	Microviridae	Unclassified	Unclassified	Microviridae	2018-11-24	2018-11-24	2018-11-24	Clustered	VC_986_0	lytic	TRUE	NA	NA	NA
MG945333	Microviridae sp.	Microviridae sp. unclassified Microviridae Microviridae Petitvirales Malgrandaviricetes Phixviricota Sangervirae Monodnaviria Viruses	4884	FALSE	45.188	ss-DNA	7	100	0	91.4005	0	Unspecified	Microviridae	Unclassified	Unclassified	Microviridae	2018-11-24	2018-11-24	2018-11-24	Clustered	VC_714_0	lytic	TRUE	NA	NA	NA
MG945334	Microviridae sp.	Microviridae sp. unclassified Microviridae Microviridae Petitvirales Malgrandaviricetes Phixviricota Sangervirae Monodnaviria Viruses	5633	FALSE	43.724	ss-DNA	8	100	0	89.6325	0	Unspecified	Microviridae	Unclassified	Unclassified	Microviridae	2018-11-24	2018-11-24	2018-11-24	Clustered	VC_882_0	lytic	TRUE	NA	NA	NA
MG945335	Microviridae sp.	Microviridae sp. unclassified Microviridae Microviridae Petitvirales Malgrandaviricetes Phixviricota Sangervirae Monodnaviria Viruses	5399	FALSE	39.563	ss-DNA	8	62.5	37.5	88.9609	0	Unspecified	Microviridae	Unclassified	Unclassified	Microviridae	2018-11-24	2018-11-24	2018-11-24	Clustered	VC_1020_0	lytic	FALSE	NA	NA	NA
MG945336	Microviridae sp.	Microviridae sp. unclassified Microviridae Microviridae Petitvirales Malgrandaviricetes Phixviricota Sangervirae Monodnaviria Viruses	5831	FALSE	34.985	ss-DNA	5	100	0	85.457	0	Unspecified	Microviridae	Unclassified	Unclassified	Microviridae	2018-11-24	2018-11-24	2018-11-24	Singleton	Singleton	lytic	TRUE	NA	NA	NA
MG945337	Microviridae sp.	Microviridae sp. unclassified Microviridae Microviridae Petitvirales Malgrandaviricetes Phixviricota Sangervirae Monodnaviria Viruses	6494	FALSE	39.498	ss-DNA	9	100	0	82.8303	0	Unspecified	Microviridae	Unclassified	Unclassified	Microviridae	2018-11-24	2018-11-24	2018-11-24	Outlier	Outlier	lytic	TRUE	NA	NA	NA
MG945338	Microviridae sp.	Microviridae sp. unclassified Microviridae Microviridae Petitvirales Malgrandaviricetes Phixviricota Sangervirae Monodnaviria Viruses	5790	FALSE	35.699	ss-DNA	7	100	0	81.9689	0	Unspecified	Microviridae	Unclassified	Unclassified	Microviridae	2018-11-24	2018-11-24	2018-11-24	Overlap (VC_881/VC_884)	Overlap (VC_881/VC_884)	lytic	TRUE	NA	NA	NA
MG945339	Microviridae sp.	Microviridae sp. unclassified Microviridae Microviridae Petitvirales Malgrandaviricetes Phixviricota Sangervirae Monodnaviria Viruses	5099	FALSE	43.185	ss-DNA	7	100	0	87.7231	0	Unspecified	Microviridae	Unclassified	Unclassified	Microviridae	2018-11-24	2018-11-24	2018-11-24	Clustered	VC_873_0	lytic	TRUE	NA	NA	NA
MG945340	Microviridae sp.	Microviridae sp. unclassified Microviridae Microviridae Petitvirales Malgrandaviricetes Phixviricota Sangervirae Monodnaviria Viruses	4904	FALSE	43.699	ss-DNA	7	100	0	90.5995	0	Unspecified	Microviridae	Unclassified	Unclassified	Microviridae	2018-11-24	2018-11-24	2018-11-24	Overlap (VC_871/VC_874)	Overlap (VC_871/VC_874)	lytic	TRUE	NA	NA	NA
MG945341	Microviridae sp.	Microviridae sp. unclassified Microviridae Microviridae Petitvirales Malgrandaviricetes Phixviricota Sangervirae Monodnaviria Viruses	4942	FALSE	40.429	ss-DNA	5	100	0	90.9955	0	Unspecified	Microviridae	Unclassified	Unclassified	Microviridae	2018-11-24	2018-11-24	2018-11-24	Clustered	VC_549_0	lytic	TRUE	NA	NA	NA
MG945342	Microviridae sp.	Microviridae sp. unclassified Microviridae Microviridae Petitvirales Malgrandaviricetes Phixviricota Sangervirae Monodnaviria Viruses	4954	FALSE	52.422	ss-DNA	6	100	0	85.1433	0	Unspecified	Microviridae	Unclassified	Unclassified	Microviridae	2018-11-24	2018-11-24	2018-11-24	Overlap (VC_342/VC_848)	Overlap (VC_342/VC_848)	lytic	TRUE	NA	NA	NA
MG945343	Microviridae sp.	Microviridae sp. unclassified Microviridae Microviridae Petitvirales Malgrandaviricetes Phixviricota Sangervirae Monodnaviria Viruses	4440	FALSE	39.527	ss-DNA	7	100	0	92.973	0	Unspecified	Microviridae	Unclassified	Unclassified	Microviridae	2018-11-24	2018-11-24	2018-11-24	Clustered	VC_1019_0	lytic	TRUE	NA	NA	NA
MG945344	Microviridae sp.	Microviridae sp. unclassified Microviridae Microviridae Petitvirales Malgrandaviricetes Phixviricota Sangervirae Monodnaviria Viruses	4447	FALSE	39.6	ss-DNA	6	100	0	94.1758	0	Unspecified	Microviridae	Unclassified	Unclassified	Microviridae	2018-11-24	2018-11-24	2018-11-24	Clustered	VC_1018_0	lytic	TRUE	NA	NA	NA
MG945345	Microviridae sp.	Microviridae sp. unclassified Microviridae Microviridae Petitvirales Malgrandaviricetes Phixviricota Sangervirae Monodnaviria Viruses	5345	FALSE	40.206	ss-DNA	7	100	0	92.1609	0	Unspecified	Microviridae	Unclassified	Unclassified	Microviridae	2018-11-24	2018-11-24	2018-11-24	Clustered	VC_1022_0	lytic	TRUE	NA	NA	NA
MG945346	Microviridae sp.	Microviridae sp. unclassified Microviridae Microviridae Petitvirales Malgrandaviricetes Phixviricota Sangervirae Monodnaviria Viruses	4888	FALSE	44.558	ss-DNA	7	100	0	87.5818	0	Unspecified	Microviridae	Unclassified	Unclassified	Microviridae	2018-11-24	2018-11-24	2018-11-24	Clustered	VC_714_0	lytic	TRUE	NA	NA	NA
MG945347	Microviridae sp.	Microviridae sp. unclassified Microviridae Microviridae Petitvirales Malgrandaviricetes Phixviricota Sangervirae Monodnaviria Viruses	5373	FALSE	45.84	ss-DNA	8	100	0	87.5489	0	Unspecified	Microviridae	Unclassified	Unclassified	Microviridae	2018-11-24	2018-11-24	2018-11-24	Clustered	VC_883_0	lytic	TRUE	NA	NA	NA
MG945348	Microviridae sp.	Microviridae sp. unclassified Microviridae Microviridae Petitvirales Malgrandaviricetes Phixviricota Sangervirae Monodnaviria Viruses	5065	FALSE	48.095	ss-DNA	6	100	0	86.8312	0	Unspecified	Microviridae	Unclassified	Unclassified	Microviridae	2018-11-24	2018-11-24	2018-11-24	Clustered	VC_1023_0	lytic	TRUE	NA	NA	NA
MG945349	Microviridae sp.	Microviridae sp. unclassified Microviridae Microviridae Petitvirales Malgrandaviricetes Phixviricota Sangervirae Monodnaviria Viruses	5877	FALSE	37.417	ss-DNA	7	85.7143	14.2857	97.4987	0	Unspecified	Microviridae	Unclassified	Unclassified	Microviridae	2018-11-24	2018-11-24	2018-11-24	Clustered	VC_998_0	lytic	FALSE	NA	NA	NA
MG945350	Microviridae sp.	Microviridae sp. unclassified Microviridae Microviridae Petitvirales Malgrandaviricetes Phixviricota Sangervirae Monodnaviria Viruses	6602	FALSE	40.563	ss-DNA	7	100	0	88.4732	0	Unspecified	Microviridae	Unclassified	Unclassified	Microviridae	2018-11-24	2018-11-24	2018-11-24	Clustered	VC_1024_0	lytic	TRUE	NA	NA	NA
MG945351	Microviridae sp.	Microviridae sp. unclassified Microviridae Microviridae Petitvirales Malgrandaviricetes Phixviricota Sangervirae Monodnaviria Viruses	5466	FALSE	38.767	ss-DNA	7	100	0	90.7794	0	Unspecified	Microviridae	Unclassified	Unclassified	Microviridae	2018-11-24	2018-11-24	2018-11-24	Clustered	VC_868_0	lytic	TRUE	NA	NA	NA
MG945352	Microviridae sp.	Microviridae sp. unclassified Microviridae Microviridae Petitvirales Malgrandaviricetes Phixviricota Sangervirae Monodnaviria Viruses	6694	FALSE	39.647	ss-DNA	9	100	0	86.585	0	Unspecified	Microviridae	Unclassified	Unclassified	Microviridae	2018-11-24	2018-11-24	2018-11-24	Overlap (VC_952/VC_953)	Overlap (VC_952/VC_953)	lytic	TRUE	NA	NA	NA
MG945353	Microviridae sp.	Microviridae sp. unclassified Microviridae Microviridae Petitvirales Malgrandaviricetes Phixviricota Sangervirae Monodnaviria Viruses	6177	FALSE	42.432	ss-DNA	5	100	0	88.1496	0	Unspecified	Microviridae	Unclassified	Unclassified	Microviridae	2018-11-24	2018-11-24	2018-11-24	Overlap (VC_995/VC_1003)	Overlap (VC_995/VC_1003)	lytic	TRUE	NA	NA	NA
MG945354	Microviridae sp.	Microviridae sp. unclassified Microviridae Microviridae Petitvirales Malgrandaviricetes Phixviricota Sangervirae Monodnaviria Viruses	6352	FALSE	34.95	ss-DNA	8	100	0	80.8092	0	Unspecified	Microviridae	Unclassified	Unclassified	Microviridae	2018-11-24	2018-11-24	2018-11-24	Clustered	VC_1025_0	lytic	TRUE	NA	NA	NA
MG945355	Microviridae sp.	Microviridae sp. unclassified Microviridae Microviridae Petitvirales Malgrandaviricetes Phixviricota Sangervirae Monodnaviria Viruses	4947	FALSE	42.046	ss-DNA	6	100	0	90.9642	0	Unspecified	Microviridae	Unclassified	Unclassified	Microviridae	2018-11-24	2018-11-24	2018-11-24	Clustered	VC_714_0	lytic	TRUE	NA	NA	NA
MG945356	Microviridae sp.	Microviridae sp. unclassified Microviridae Microviridae Petitvirales Malgrandaviricetes Phixviricota Sangervirae Monodnaviria Viruses	6477	FALSE	39.802	ss-DNA	8	100	0	93.8397	0	Unspecified	Microviridae	Unclassified	Unclassified	Microviridae	2018-11-24	2018-11-24	2018-11-24	Outlier	Outlier	lytic	TRUE	NA	NA	NA
MG945357	Microviridae sp.	Microviridae sp. unclassified Microviridae Microviridae Petitvirales Malgrandaviricetes Phixviricota Sangervirae Monodnaviria Viruses	4915	FALSE	39.471	ss-DNA	7	85.7143	14.2857	90.5188	0	Unspecified	Microviridae	Unclassified	Unclassified	Microviridae	2018-11-24	2018-11-24	2018-11-24	Clustered	VC_902_0	lytic	FALSE	NA	NA	NA
MG945358	Microviridae sp.	Microviridae sp. unclassified Microviridae Microviridae Petitvirales Malgrandaviricetes Phixviricota Sangervirae Monodnaviria Viruses	6243	FALSE	41.855	ss-DNA	5	100	0	91.6386	0	Unspecified	Microviridae	Unclassified	Unclassified	Microviridae	2018-11-24	2018-11-24	2018-11-24	Singleton	Singleton	lytic	TRUE	NA	NA	NA
MG945359	Microviridae sp.	Microviridae sp. unclassified Microviridae Microviridae Petitvirales Malgrandaviricetes Phixviricota Sangervirae Monodnaviria Viruses	4687	FALSE	40.431	ss-DNA	5	100	0	92.4899	0	Unspecified	Microviridae	Unclassified	Unclassified	Microviridae	2018-11-24	2018-11-24	2018-11-24	Overlap (VC_714/VC_716)	Overlap (VC_714/VC_716)	lytic	TRUE	NA	NA	NA
MG945360	Microviridae sp.	Microviridae sp. unclassified Microviridae Microviridae Petitvirales Malgrandaviricetes Phixviricota Sangervirae Monodnaviria Viruses	5990	FALSE	45.91	ss-DNA	7	100	0	88.5977	0	Unspecified	Microviridae	Unclassified	Unclassified	Microviridae	2018-11-24	2018-11-24	2018-11-24	Clustered	VC_1026_0	lytic	TRUE	NA	NA	NA
MG945361	Microviridae sp.	Microviridae sp. unclassified Microviridae Microviridae Petitvirales Malgrandaviricetes Phixviricota Sangervirae Monodnaviria Viruses	5057	FALSE	50.168	ss-DNA	5	100	0	88.333	0	Unspecified	Microviridae	Unclassified	Unclassified	Microviridae	2018-11-24	2018-11-24	2018-11-24	Clustered	VC_714_0	lytic	TRUE	NA	NA	NA
MG945362	Microviridae sp.	Microviridae sp. unclassified Microviridae Microviridae Petitvirales Malgrandaviricetes Phixviricota Sangervirae Monodnaviria Viruses	5585	FALSE	35.237	ss-DNA	4	100	0	86.0519	0	Unspecified	Microviridae	Unclassified	Unclassified	Microviridae	2018-11-24	2018-11-24	2018-11-24	Clustered	VC_1027_0	lytic	TRUE	NA	NA	NA
MG945363	Microviridae sp.	Microviridae sp. unclassified Microviridae Microviridae Petitvirales Malgrandaviricetes Phixviricota Sangervirae Monodnaviria Viruses	4815	FALSE	43.074	ss-DNA	6	100	0	87.352	0	Unspecified	Microviridae	Unclassified	Unclassified	Microviridae	2018-11-24	2018-11-24	2018-11-24	Clustered	VC_714_0	lytic	TRUE	NA	NA	NA
MG945364	Microviridae sp.	Microviridae sp. unclassified Microviridae Microviridae Petitvirales Malgrandaviricetes Phixviricota Sangervirae Monodnaviria Viruses	5017	FALSE	39.227	ss-DNA	8	100	0	92.0271	0	Unspecified	Microviridae	Unclassified	Unclassified	Microviridae	2018-11-24	2018-11-24	2018-11-24	Overlap (VC_898/VC_899)	Overlap (VC_898/VC_899)	lytic	TRUE	NA	NA	NA
MG945365	Microviridae sp.	Microviridae sp. unclassified Microviridae Microviridae Petitvirales Malgrandaviricetes Phixviricota Sangervirae Monodnaviria Viruses	4847	FALSE	38.147	ss-DNA	7	100	0	93.5218	0	Unspecified	Microviridae	Unclassified	Unclassified	Microviridae	2018-11-24	2018-11-24	2018-11-24	Clustered	VC_996_0	lytic	TRUE	NA	NA	NA
MG945381	Microviridae sp.	Microviridae sp. unclassified Microviridae Microviridae Petitvirales Malgrandaviricetes Phixviricota Sangervirae Monodnaviria Viruses	5503	FALSE	47.683	ss-DNA	7	100	0	71.9062	0	Unspecified	Microviridae	Unclassified	Unclassified	Microviridae	2018-11-24	2018-11-24	2018-11-24	Clustered	VC_881_0	lytic	TRUE	NA	NA	NA
MG945382	Microviridae sp.	Microviridae sp. unclassified Microviridae Microviridae Petitvirales Malgrandaviricetes Phixviricota Sangervirae Monodnaviria Viruses	5785	FALSE	45.687	ss-DNA	8	100	0	72.3423	0	Unspecified	Microviridae	Unclassified	Unclassified	Microviridae	2018-11-24	2018-11-24	2018-11-24	Outlier	Outlier	lytic	TRUE	NA	NA	NA
MG945383	Microviridae sp.	Microviridae sp. unclassified Microviridae Microviridae Petitvirales Malgrandaviricetes Phixviricota Sangervirae Monodnaviria Viruses	5841	FALSE	43.571	ss-DNA	9	100	0	87.1084	0	Unspecified	Microviridae	Unclassified	Unclassified	Microviridae	2018-11-24	2018-11-24	2018-11-24	Clustered	VC_882_0	lytic	TRUE	NA	NA	NA
MG945384	Microviridae sp.	Microviridae sp. unclassified Microviridae Microviridae Petitvirales Malgrandaviricetes Phixviricota Sangervirae Monodnaviria Viruses	5947	FALSE	41.786	ss-DNA	6	100	0	86.1106	0	Unspecified	Microviridae	Unclassified	Unclassified	Microviridae	2018-11-24	2018-11-24	2018-11-24	Clustered	VC_983_0	lytic	TRUE	NA	NA	NA
MG945385	Microviridae sp.	Microviridae sp. unclassified Microviridae Microviridae Petitvirales Malgrandaviricetes Phixviricota Sangervirae Monodnaviria Viruses	5208	FALSE	46.409	ss-DNA	7	100	0	91.3594	0	Unspecified	Microviridae	Unclassified	Unclassified	Microviridae	2018-11-24	2018-11-24	2018-11-24	Clustered	VC_883_0	lytic	TRUE	NA	NA	NA
MG945386	Microviridae sp.	Microviridae sp. unclassified Microviridae Microviridae Petitvirales Malgrandaviricetes Phixviricota Sangervirae Monodnaviria Viruses	5635	FALSE	37.657	ss-DNA	9	88.8889	11.1111	95.0843	0	Unspecified	Microviridae	Unclassified	Unclassified	Microviridae	2018-11-24	2018-11-24	2018-11-24	Overlap (VC_869/VC_870)	Overlap (VC_869/VC_870)	lytic	FALSE	NA	NA	NA
MG945387	Microviridae sp.	Microviridae sp. unclassified Microviridae Microviridae Petitvirales Malgrandaviricetes Phixviricota Sangervirae Monodnaviria Viruses	4832	FALSE	46.316	ss-DNA	6	100	0	85.9892	0	Unspecified	Microviridae	Unclassified	Unclassified	Microviridae	2018-11-24	2018-11-24	2018-11-24	Clustered	VC_714_0	lytic	TRUE	NA	NA	NA
MG945388	Microviridae sp.	Microviridae sp. unclassified Microviridae Microviridae Petitvirales Malgrandaviricetes Phixviricota Sangervirae Monodnaviria Viruses	5664	FALSE	45.392	ss-DNA	6	100	0	71.822	0	Unspecified	Microviridae	Unclassified	Unclassified	Microviridae	2018-11-24	2018-11-24	2018-11-24	Clustered	VC_882_0	lytic	TRUE	NA	NA	NA
MG945389	Microviridae sp.	Microviridae sp. unclassified Microviridae Microviridae Petitvirales Malgrandaviricetes Phixviricota Sangervirae Monodnaviria Viruses	5202	FALSE	46.175	ss-DNA	7	100	0	91.4648	0	Unspecified	Microviridae	Unclassified	Unclassified	Microviridae	2018-11-24	2018-11-24	2018-11-24	Clustered	VC_883_0	lytic	TRUE	NA	NA	NA
MG945390	Microviridae sp.	Microviridae sp. unclassified Microviridae Microviridae Petitvirales Malgrandaviricetes Phixviricota Sangervirae Monodnaviria Viruses	6762	FALSE	35.507	ss-DNA	8	87.5	12.5	76.7968	0	Unspecified	Microviridae	Unclassified	Unclassified	Microviridae	2018-11-24	2018-11-24	2018-11-24	Clustered	VC_981_0	lytic	FALSE	NA	NA	NA
MG945391	Microviridae sp.	Microviridae sp. unclassified Microviridae Microviridae Petitvirales Malgrandaviricetes Phixviricota Sangervirae Monodnaviria Viruses	5367	FALSE	47.475	ss-DNA	7	100	0	71.8837	0	Unspecified	Microviridae	Unclassified	Unclassified	Microviridae	2018-11-24	2018-11-24	2018-11-24	Clustered	VC_878_0	lytic	TRUE	NA	NA	NA
MG945392	Microviridae sp.	Microviridae sp. unclassified Microviridae Microviridae Petitvirales Malgrandaviricetes Phixviricota Sangervirae Monodnaviria Viruses	5634	FALSE	41.072	ss-DNA	6	100	0	90.6816	0	Unspecified	Microviridae	Unclassified	Unclassified	Microviridae	2018-11-24	2018-11-24	2018-11-24	Clustered	VC_1007_0	lytic	TRUE	NA	NA	NA
MG945393	Microviridae sp.	Microviridae sp. unclassified Microviridae Microviridae Petitvirales Malgrandaviricetes Phixviricota Sangervirae Monodnaviria Viruses	4964	FALSE	42.143	ss-DNA	7	100	0	96.0314	0	Unspecified	Microviridae	Unclassified	Unclassified	Microviridae	2018-11-24	2018-11-24	2018-11-24	Clustered	VC_714_0	lytic	TRUE	NA	NA	NA
MG945394	Microviridae sp.	Microviridae sp. unclassified Microviridae Microviridae Petitvirales Malgrandaviricetes Phixviricota Sangervirae Monodnaviria Viruses	5345	FALSE	45.987	ss-DNA	7	100	0	86.3798	0	Unspecified	Microviridae	Unclassified	Unclassified	Microviridae	2018-11-24	2018-11-24	2018-11-24	Clustered	VC_873_0	lytic	TRUE	NA	NA	NA
MG945395	Microviridae sp.	Microviridae sp. unclassified Microviridae Microviridae Petitvirales Malgrandaviricetes Phixviricota Sangervirae Monodnaviria Viruses	5791	FALSE	39.492	ss-DNA	7	100	0	87.7051	0	Unspecified	Microviridae	Unclassified	Unclassified	Microviridae	2018-11-24	2018-11-24	2018-11-24	Clustered	VC_1028_0	lytic	TRUE	NA	NA	NA
MG945396	Microviridae sp.	Microviridae sp. unclassified Microviridae Microviridae Petitvirales Malgrandaviricetes Phixviricota Sangervirae Monodnaviria Viruses	6230	FALSE	44.767	ss-DNA	9	100	0	93.0819	0	Unspecified	Microviridae	Unclassified	Unclassified	Microviridae	2018-11-24	2018-11-24	2018-11-24	Clustered	VC_981_0	lytic	TRUE	NA	NA	NA
MG945397	Microviridae sp.	Microviridae sp. unclassified Microviridae Microviridae Petitvirales Malgrandaviricetes Phixviricota Sangervirae Monodnaviria Viruses	5730	FALSE	39.25	ss-DNA	6	100	0	85.1832	0	Unspecified	Microviridae	Unclassified	Unclassified	Microviridae	2018-11-24	2018-11-24	2018-11-24	Singleton	Singleton	lytic	TRUE	NA	NA	NA
MG945398	Microviridae sp.	Microviridae sp. unclassified Microviridae Microviridae Petitvirales Malgrandaviricetes Phixviricota Sangervirae Monodnaviria Viruses	5025	FALSE	42.527	ss-DNA	7	100	0	89.3134	0	Unspecified	Microviridae	Unclassified	Unclassified	Microviridae	2018-11-24	2018-11-24	2018-11-24	Clustered	VC_714_0	lytic	TRUE	NA	NA	NA
MG945399	Microviridae sp.	Microviridae sp. unclassified Microviridae Microviridae Petitvirales Malgrandaviricetes Phixviricota Sangervirae Monodnaviria Viruses	6330	FALSE	40.269	ss-DNA	10	80	20	91.3744	0	Unspecified	Microviridae	Unclassified	Unclassified	Microviridae	2018-11-24	2018-11-24	2018-11-24	Clustered	VC_868_0	lytic	FALSE	NA	NA	NA
MG945400	Microviridae sp.	Microviridae sp. unclassified Microviridae Microviridae Petitvirales Malgrandaviricetes Phixviricota Sangervirae Monodnaviria Viruses	6196	FALSE	42.673	ss-DNA	8	100	0	90.6875	0	Unspecified	Microviridae	Unclassified	Unclassified	Microviridae	2018-11-24	2018-11-24	2018-11-24	Singleton	Singleton	lytic	TRUE	NA	NA	NA
MG945401	Microviridae sp.	Microviridae sp. unclassified Microviridae Microviridae Petitvirales Malgrandaviricetes Phixviricota Sangervirae Monodnaviria Viruses	7021	FALSE	39.496	ss-DNA	8	100	0	87.338	0	Unspecified	Microviridae	Unclassified	Unclassified	Microviridae	2018-11-24	2018-11-24	2018-11-24	Clustered	VC_986_0	lytic	TRUE	NA	NA	NA
MG945402	Microviridae sp.	Microviridae sp. unclassified Microviridae Microviridae Petitvirales Malgrandaviricetes Phixviricota Sangervirae Monodnaviria Viruses	4988	FALSE	44.166	ss-DNA	7	100	0	89.5549	0	Unspecified	Microviridae	Unclassified	Unclassified	Microviridae	2018-11-24	2018-11-24	2018-11-24	Clustered	VC_714_0	lytic	TRUE	NA	NA	NA
MG945403	Microviridae sp.	Microviridae sp. unclassified Microviridae Microviridae Petitvirales Malgrandaviricetes Phixviricota Sangervirae Monodnaviria Viruses	4756	FALSE	41.884	ss-DNA	7	100	0	95.6266	0	Unspecified	Microviridae	Unclassified	Unclassified	Microviridae	2018-11-24	2018-11-24	2018-11-24	Clustered	VC_873_0	lytic	TRUE	NA	NA	NA
MG945404	Microviridae sp.	Microviridae sp. unclassified Microviridae Microviridae Petitvirales Malgrandaviricetes Phixviricota Sangervirae Monodnaviria Viruses	6479	FALSE	37.382	ss-DNA	5	100	0	80.0123	0	Unspecified	Microviridae	Unclassified	Unclassified	Microviridae	2018-11-24	2018-11-24	2018-11-24	Clustered	VC_1004_0	lytic	TRUE	NA	NA	NA
MG945405	Microviridae sp.	Microviridae sp. unclassified Microviridae Microviridae Petitvirales Malgrandaviricetes Phixviricota Sangervirae Monodnaviria Viruses	4658	FALSE	46.179	ss-DNA	6	100	0	89.5878	0	Unspecified	Microviridae	Unclassified	Unclassified	Microviridae	2018-11-24	2018-11-24	2018-11-24	Clustered	VC_895_0	lytic	TRUE	NA	NA	NA
MG945406	Microviridae sp.	Microviridae sp. unclassified Microviridae Microviridae Petitvirales Malgrandaviricetes Phixviricota Sangervirae Monodnaviria Viruses	6632	FALSE	43.139	ss-DNA	9	88.8889	11.1111	87.7563	0	Unspecified	Microviridae	Unclassified	Unclassified	Microviridae	2018-11-24	2018-11-24	2018-11-24	Outlier	Outlier	lytic	FALSE	NA	NA	NA
MG945407	Microviridae sp.	Microviridae sp. unclassified Microviridae Microviridae Petitvirales Malgrandaviricetes Phixviricota Sangervirae Monodnaviria Viruses	4932	FALSE	43.917	ss-DNA	7	100	0	92.7007	0	Unspecified	Microviridae	Unclassified	Unclassified	Microviridae	2018-11-24	2018-11-24	2018-11-24	Clustered	VC_714_0	lytic	TRUE	NA	NA	NA
MG945408	Microviridae sp.	Microviridae sp. unclassified Microviridae Microviridae Petitvirales Malgrandaviricetes Phixviricota Sangervirae Monodnaviria Viruses	6522	FALSE	39.482	ss-DNA	6	100	0	82.4747	0	Unspecified	Microviridae	Unclassified	Unclassified	Microviridae	2018-11-24	2018-11-24	2018-11-24	Clustered	VC_1003_0	lytic	TRUE	NA	NA	NA
MG945409	Microviridae sp.	Microviridae sp. unclassified Microviridae Microviridae Petitvirales Malgrandaviricetes Phixviricota Sangervirae Monodnaviria Viruses	5775	FALSE	31.515	ss-DNA	7	100	0	89.7143	0	Unspecified	Microviridae	Unclassified	Unclassified	Microviridae	2018-11-24	2018-11-24	2018-11-24	Clustered	VC_823_0	lytic	TRUE	NA	NA	NA
MG945410	Microviridae sp.	Microviridae sp. unclassified Microviridae Microviridae Petitvirales Malgrandaviricetes Phixviricota Sangervirae Monodnaviria Viruses	5385	FALSE	46.388	ss-DNA	8	100	0	91.8663	0	Unspecified	Microviridae	Unclassified	Unclassified	Microviridae	2018-11-24	2018-11-24	2018-11-24	Clustered	VC_883_0	lytic	TRUE	NA	NA	NA
MG945411	Microviridae sp.	Microviridae sp. unclassified Microviridae Microviridae Petitvirales Malgrandaviricetes Phixviricota Sangervirae Monodnaviria Viruses	6527	FALSE	37.628	ss-DNA	7	100	0	90.501	0	Unspecified	Microviridae	Unclassified	Unclassified	Microviridae	2018-11-24	2018-11-24	2018-11-24	Clustered	VC_998_0	lytic	TRUE	NA	NA	NA
MG945412	Microviridae sp.	Microviridae sp. unclassified Microviridae Microviridae Petitvirales Malgrandaviricetes Phixviricota Sangervirae Monodnaviria Viruses	6827	FALSE	41.277	ss-DNA	8	100	0	84.8103	0	Unspecified	Microviridae	Unclassified	Unclassified	Microviridae	2018-11-24	2018-11-24	2018-11-24	Clustered	VC_1021_0	lytic	TRUE	NA	NA	NA
MG945413	Microviridae sp.	Microviridae sp. unclassified Microviridae Microviridae Petitvirales Malgrandaviricetes Phixviricota Sangervirae Monodnaviria Viruses	4859	FALSE	39.967	ss-DNA	5	100	0	87.0549	0	Unspecified	Microviridae	Unclassified	Unclassified	Microviridae	2018-11-24	2018-11-24	2018-11-24	Clustered	VC_902_0	lytic	TRUE	NA	NA	NA
MG945414	Microviridae sp.	Microviridae sp. unclassified Microviridae Microviridae Petitvirales Malgrandaviricetes Phixviricota Sangervirae Monodnaviria Viruses	5836	FALSE	41.57	ss-DNA	8	100	0	90.3187	0	Unspecified	Microviridae	Unclassified	Unclassified	Microviridae	2018-11-24	2018-11-24	2018-11-24	Clustered	VC_990_0	lytic	TRUE	NA	NA	NA
MG945415	Microviridae sp.	Microviridae sp. unclassified Microviridae Microviridae Petitvirales Malgrandaviricetes Phixviricota Sangervirae Monodnaviria Viruses	5022	FALSE	45.639	ss-DNA	7	100	0	92.7718	0	Unspecified	Microviridae	Unclassified	Unclassified	Microviridae	2018-11-24	2018-11-24	2018-11-24	Clustered	VC_714_0	lytic	TRUE	NA	NA	NA
MG945416	Microviridae sp.	Microviridae sp. unclassified Microviridae Microviridae Petitvirales Malgrandaviricetes Phixviricota Sangervirae Monodnaviria Viruses	5385	FALSE	46.388	ss-DNA	8	100	0	91.8663	0	Unspecified	Microviridae	Unclassified	Unclassified	Microviridae	2018-11-24	2018-11-24	2018-11-24	Clustered	VC_883_0	lytic	TRUE	NA	NA	NA
MG945417	Microviridae sp.	Microviridae sp. unclassified Microviridae Microviridae Petitvirales Malgrandaviricetes Phixviricota Sangervirae Monodnaviria Viruses	6109	FALSE	38.844	ss-DNA	8	100	0	95.2693	0	Unspecified	Microviridae	Unclassified	Unclassified	Microviridae	2018-11-24	2018-11-24	2018-11-24	Clustered	VC_1030_0	lytic	TRUE	NA	NA	NA
MG945418	Microviridae sp.	Microviridae sp. unclassified Microviridae Microviridae Petitvirales Malgrandaviricetes Phixviricota Sangervirae Monodnaviria Viruses	4685	FALSE	43.074	ss-DNA	7	85.7143	14.2857	95.7951	0	Unspecified	Microviridae	Unclassified	Unclassified	Microviridae	2018-11-24	2018-11-24	2018-11-24	Clustered	VC_905_0	lytic	FALSE	NA	NA	NA
MG945419	Microviridae sp.	Microviridae sp. unclassified Microviridae Microviridae Petitvirales Malgrandaviricetes Phixviricota Sangervirae Monodnaviria Viruses	6118	FALSE	38.542	ss-DNA	8	100	0	95.4233	0	Unspecified	Microviridae	Unclassified	Unclassified	Microviridae	2018-11-24	2018-11-24	2018-11-24	Clustered	VC_1030_0	lytic	TRUE	NA	NA	NA
MG945420	Microviridae sp.	Microviridae sp. unclassified Microviridae Microviridae Petitvirales Malgrandaviricetes Phixviricota Sangervirae Monodnaviria Viruses	6405	FALSE	42.81	ss-DNA	6	100	0	87.822	0	Unspecified	Microviridae	Unclassified	Unclassified	Microviridae	2018-11-24	2018-11-24	2018-11-24	Clustered	VC_994_0	lytic	TRUE	NA	NA	NA
MG945421	Microviridae sp.	Microviridae sp. unclassified Microviridae Microviridae Petitvirales Malgrandaviricetes Phixviricota Sangervirae Monodnaviria Viruses	5975	FALSE	37.556	ss-DNA	6	100	0	89.2218	0	Unspecified	Microviridae	Unclassified	Unclassified	Microviridae	2018-11-24	2018-11-24	2018-11-24	Clustered	VC_1028_0	lytic	TRUE	NA	NA	NA
MG945422	Microviridae sp.	Microviridae sp. unclassified Microviridae Microviridae Petitvirales Malgrandaviricetes Phixviricota Sangervirae Monodnaviria Viruses	6917	FALSE	39.005	ss-DNA	9	100	0	88.9114	0	Unspecified	Microviridae	Unclassified	Unclassified	Microviridae	2018-11-24	2018-11-24	2018-11-24	Singleton	Singleton	lytic	TRUE	NA	NA	NA
MG945423	Microviridae sp.	Microviridae sp. unclassified Microviridae Microviridae Petitvirales Malgrandaviricetes Phixviricota Sangervirae Monodnaviria Viruses	5313	FALSE	47.977	ss-DNA	6	100	0	66.4596	0	Unspecified	Microviridae	Unclassified	Unclassified	Microviridae	2018-11-24	2018-11-24	2018-11-24	Outlier	Outlier	lytic	TRUE	NA	NA	NA
MG945424	Microviridae sp.	Microviridae sp. unclassified Microviridae Microviridae Petitvirales Malgrandaviricetes Phixviricota Sangervirae Monodnaviria Viruses	5021	FALSE	42.92	ss-DNA	7	100	0	91.3563	0	Unspecified	Microviridae	Unclassified	Unclassified	Microviridae	2018-11-24	2018-11-24	2018-11-24	Clustered	VC_714_0	lytic	TRUE	NA	NA	NA
MG945425	Microviridae sp.	Microviridae sp. unclassified Microviridae Microviridae Petitvirales Malgrandaviricetes Phixviricota Sangervirae Monodnaviria Viruses	6799	FALSE	42.742	ss-DNA	7	100	0	88.7336	0	Unspecified	Microviridae	Unclassified	Unclassified	Microviridae	2018-11-24	2018-11-24	2018-11-24	Clustered	VC_988_0	lytic	TRUE	NA	NA	NA
MG945426	Microviridae sp.	Microviridae sp. unclassified Microviridae Microviridae Petitvirales Malgrandaviricetes Phixviricota Sangervirae Monodnaviria Viruses	5637	FALSE	45.769	ss-DNA	6	100	0	81.9053	0	Unspecified	Microviridae	Unclassified	Unclassified	Microviridae	2018-11-24	2018-11-24	2018-11-24	Clustered	VC_904_0	lytic	TRUE	NA	NA	NA
MG945427	Microviridae sp.	Microviridae sp. unclassified Microviridae Microviridae Petitvirales Malgrandaviricetes Phixviricota Sangervirae Monodnaviria Viruses	5785	FALSE	44.494	ss-DNA	4	100	0	79.8099	0	Unspecified	Microviridae	Unclassified	Unclassified	Microviridae	2018-11-24	2018-11-24	2018-11-24	Clustered	VC_1031_0	lytic	TRUE	NA	NA	NA
MG945428	Microviridae sp.	Microviridae sp. unclassified Microviridae Microviridae Petitvirales Malgrandaviricetes Phixviricota Sangervirae Monodnaviria Viruses	4780	FALSE	42.343	ss-DNA	5	100	0	85.9205	0	Unspecified	Microviridae	Unclassified	Unclassified	Microviridae	2018-11-24	2018-11-24	2018-11-24	Outlier	Outlier	lytic	TRUE	NA	NA	NA
MG945429	Microviridae sp.	Microviridae sp. unclassified Microviridae Microviridae Petitvirales Malgrandaviricetes Phixviricota Sangervirae Monodnaviria Viruses	5104	FALSE	42.927	ss-DNA	7	100	0	89.8707	0	Unspecified	Microviridae	Unclassified	Unclassified	Microviridae	2018-11-24	2018-11-24	2018-11-24	Clustered	VC_714_0	lytic	TRUE	NA	NA	NA
MG945430	Microviridae sp.	Microviridae sp. unclassified Microviridae Microviridae Petitvirales Malgrandaviricetes Phixviricota Sangervirae Monodnaviria Viruses	5668	FALSE	44.866	ss-DNA	8	100	0	75.1059	0	Unspecified	Microviridae	Unclassified	Unclassified	Microviridae	2018-11-24	2018-11-24	2018-11-24	Clustered	VC_882_0	lytic	TRUE	NA	NA	NA
MG945431	Microviridae sp.	Microviridae sp. unclassified Microviridae Microviridae Petitvirales Malgrandaviricetes Phixviricota Sangervirae Monodnaviria Viruses	4675	FALSE	41.07	ss-DNA	5	100	0	92.2781	0	Unspecified	Microviridae	Unclassified	Unclassified	Microviridae	2018-11-24	2018-11-24	2018-11-24	Overlap (VC_714/VC_716)	Overlap (VC_714/VC_716)	lytic	TRUE	NA	NA	NA
MG945432	Microviridae sp.	Microviridae sp. unclassified Microviridae Microviridae Petitvirales Malgrandaviricetes Phixviricota Sangervirae Monodnaviria Viruses	6267	FALSE	41.36	ss-DNA	6	100	0	84.5859	0	Unspecified	Microviridae	Unclassified	Unclassified	Microviridae	2018-11-24	2018-11-24	2018-11-24	Clustered	VC_1024_0	lytic	TRUE	NA	NA	NA
MG945433	Microviridae sp.	Microviridae sp. unclassified Microviridae Microviridae Petitvirales Malgrandaviricetes Phixviricota Sangervirae Monodnaviria Viruses	6079	FALSE	42.145	ss-DNA	6	83.3333	16.6667	89.1265	0	Unspecified	Microviridae	Unclassified	Unclassified	Microviridae	2018-11-24	2018-11-24	2018-11-24	Clustered	VC_955_0	lytic	FALSE	NA	NA	NA
MG945434	Microviridae sp.	Microviridae sp. unclassified Microviridae Microviridae Petitvirales Malgrandaviricetes Phixviricota Sangervirae Monodnaviria Viruses	6456	FALSE	40.273	ss-DNA	6	83.3333	16.6667	88.3364	0	Unspecified	Microviridae	Unclassified	Unclassified	Microviridae	2018-11-24	2018-11-24	2018-11-24	Clustered	VC_1011_0	lytic	FALSE	NA	NA	NA
MG945435	Microviridae sp.	Microviridae sp. unclassified Microviridae Microviridae Petitvirales Malgrandaviricetes Phixviricota Sangervirae Monodnaviria Viruses	4800	FALSE	42.458	ss-DNA	6	100	0	84.125	0	Unspecified	Microviridae	Unclassified	Unclassified	Microviridae	2018-11-24	2018-11-24	2018-11-24	Clustered	VC_714_0	lytic	TRUE	NA	NA	NA
MG945436	Microviridae sp.	Microviridae sp. unclassified Microviridae Microviridae Petitvirales Malgrandaviricetes Phixviricota Sangervirae Monodnaviria Viruses	6331	FALSE	38.114	ss-DNA	7	100	0	84.3469	0	Unspecified	Microviridae	Unclassified	Unclassified	Microviridae	2018-11-24	2018-11-24	2018-11-24	Singleton	Singleton	lytic	TRUE	NA	NA	NA
MG945437	Microviridae sp.	Microviridae sp. unclassified Microviridae Microviridae Petitvirales Malgrandaviricetes Phixviricota Sangervirae Monodnaviria Viruses	5507	FALSE	38.006	ss-DNA	6	100	0	82.8582	0	Unspecified	Microviridae	Unclassified	Unclassified	Microviridae	2018-11-24	2018-11-24	2018-11-24	Overlap (VC_881/VC_884)	Overlap (VC_881/VC_884)	lytic	TRUE	NA	NA	NA
MG945438	Microviridae sp.	Microviridae sp. unclassified Microviridae Microviridae Petitvirales Malgrandaviricetes Phixviricota Sangervirae Monodnaviria Viruses	4842	FALSE	46.097	ss-DNA	7	100	0	92.8129	0	Unspecified	Microviridae	Unclassified	Unclassified	Microviridae	2018-11-24	2018-11-24	2018-11-24	Clustered	VC_714_0	lytic	TRUE	NA	NA	NA
MG945439	Microviridae sp.	Microviridae sp. unclassified Microviridae Microviridae Petitvirales Malgrandaviricetes Phixviricota Sangervirae Monodnaviria Viruses	4783	FALSE	51.077	ss-DNA	5	100	0	81.8524	0	Unspecified	Microviridae	Unclassified	Unclassified	Microviridae	2018-11-24	2018-11-24	2018-11-24	Clustered	VC_1032_0	lytic	TRUE	NA	NA	NA
MG945440	Microviridae sp.	Microviridae sp. unclassified Microviridae Microviridae Petitvirales Malgrandaviricetes Phixviricota Sangervirae Monodnaviria Viruses	5259	FALSE	37.65	ss-DNA	6	100	0	78.0376	0	Unspecified	Microviridae	Unclassified	Unclassified	Microviridae	2018-11-24	2018-11-24	2018-11-24	Outlier	Outlier	lytic	TRUE	NA	NA	NA
MG945441	Microviridae sp.	Microviridae sp. unclassified Microviridae Microviridae Petitvirales Malgrandaviricetes Phixviricota Sangervirae Monodnaviria Viruses	5245	FALSE	42.078	ss-DNA	8	100	0	88.7703	0	Unspecified	Microviridae	Unclassified	Unclassified	Microviridae	2018-11-24	2018-11-24	2018-11-24	Clustered	VC_903_0	lytic	TRUE	NA	NA	NA
MG945442	Microviridae sp.	Microviridae sp. unclassified Microviridae Microviridae Petitvirales Malgrandaviricetes Phixviricota Sangervirae Monodnaviria Viruses	6285	FALSE	38.632	ss-DNA	6	100	0	87.6372	0	Unspecified	Microviridae	Unclassified	Unclassified	Microviridae	2018-11-24	2018-11-24	2018-11-24	Clustered	VC_1027_0	lytic	TRUE	NA	NA	NA
MG945443	Microviridae sp.	Microviridae sp. unclassified Microviridae Microviridae Petitvirales Malgrandaviricetes Phixviricota Sangervirae Monodnaviria Viruses	6208	FALSE	38.611	ss-DNA	5	100	0	88.6276	0	Unspecified	Microviridae	Unclassified	Unclassified	Microviridae	2018-11-24	2018-11-24	2018-11-24	Singleton	Singleton	lytic	TRUE	NA	NA	NA
MG945444	Microviridae sp.	Microviridae sp. unclassified Microviridae Microviridae Petitvirales Malgrandaviricetes Phixviricota Sangervirae Monodnaviria Viruses	5028	FALSE	44.73	ss-DNA	7	100	0	87.7088	0	Unspecified	Microviridae	Unclassified	Unclassified	Microviridae	2018-11-24	2018-11-24	2018-11-24	Clustered	VC_714_0	lytic	TRUE	NA	NA	NA
MG945445	Microviridae sp.	Microviridae sp. unclassified Microviridae Microviridae Petitvirales Malgrandaviricetes Phixviricota Sangervirae Monodnaviria Viruses	5824	FALSE	41.157	ss-DNA	8	100	0	91.2775	0	Unspecified	Microviridae	Unclassified	Unclassified	Microviridae	2018-11-24	2018-11-24	2018-11-24	Clustered	VC_990_0	lytic	TRUE	NA	NA	NA
MG945446	Microviridae sp.	Microviridae sp. unclassified Microviridae Microviridae Petitvirales Malgrandaviricetes Phixviricota Sangervirae Monodnaviria Viruses	6260	FALSE	37.476	ss-DNA	8	100	0	92.0607	0	Unspecified	Microviridae	Unclassified	Unclassified	Microviridae	2018-11-24	2018-11-24	2018-11-24	Singleton	Singleton	lytic	TRUE	NA	NA	NA
MG945447	Microviridae sp.	Microviridae sp. unclassified Microviridae Microviridae Petitvirales Malgrandaviricetes Phixviricota Sangervirae Monodnaviria Viruses	5900	FALSE	46.068	ss-DNA	9	100	0	76.0678	0	Unspecified	Microviridae	Unclassified	Unclassified	Microviridae	2018-11-24	2018-11-24	2018-11-24	Clustered	VC_882_0	lytic	TRUE	NA	NA	NA
MG945448	Microviridae sp.	Microviridae sp. unclassified Microviridae Microviridae Petitvirales Malgrandaviricetes Phixviricota Sangervirae Monodnaviria Viruses	6471	FALSE	43.131	ss-DNA	6	100	0	88.5025	0	Unspecified	Microviridae	Unclassified	Unclassified	Microviridae	2018-11-24	2018-11-24	2018-11-24	Clustered	VC_992_0	lytic	TRUE	NA	NA	NA
MG945449	Microviridae sp.	Microviridae sp. unclassified Microviridae Microviridae Petitvirales Malgrandaviricetes Phixviricota Sangervirae Monodnaviria Viruses	6056	FALSE	48.085	ss-DNA	5	100	0	92.041	0	Unspecified	Microviridae	Unclassified	Unclassified	Microviridae	2018-11-24	2018-11-24	2018-11-24	Clustered	VC_993_0	lytic	TRUE	NA	NA	NA
MG945450	Microviridae sp.	Microviridae sp. unclassified Microviridae Microviridae Petitvirales Malgrandaviricetes Phixviricota Sangervirae Monodnaviria Viruses	5219	FALSE	42.939	ss-DNA	7	85.7143	14.2857	89.5574	0	Unspecified	Microviridae	Unclassified	Unclassified	Microviridae	2018-11-24	2018-11-24	2018-11-24	Overlap (VC_783/VC_821/VC_823)	Overlap (VC_783/VC_821/VC_823)	lytic	FALSE	NA	NA	NA
MG945451	Microviridae sp.	Microviridae sp. unclassified Microviridae Microviridae Petitvirales Malgrandaviricetes Phixviricota Sangervirae Monodnaviria Viruses	8312	FALSE	37.68	ss-DNA	10	100	0	85.9721	0	Unspecified	Microviridae	Unclassified	Unclassified	Microviridae	2018-11-24	2018-11-24	2018-11-24	Singleton	Singleton	lytic	TRUE	NA	NA	NA
MG945452	Microviridae sp.	Microviridae sp. unclassified Microviridae Microviridae Petitvirales Malgrandaviricetes Phixviricota Sangervirae Monodnaviria Viruses	5728	FALSE	44.955	ss-DNA	7	100	0	89.6648	0	Unspecified	Microviridae	Unclassified	Unclassified	Microviridae	2018-11-24	2018-11-24	2018-11-24	Clustered	VC_981_0	lytic	TRUE	NA	NA	NA
MG945453	Microviridae sp.	Microviridae sp. unclassified Microviridae Microviridae Petitvirales Malgrandaviricetes Phixviricota Sangervirae Monodnaviria Viruses	5837	FALSE	45.451	ss-DNA	6	100	0	86.7569	0	Unspecified	Microviridae	Unclassified	Unclassified	Microviridae	2018-11-24	2018-11-24	2018-11-24	Clustered	VC_965_0	lytic	TRUE	NA	NA	NA
MG945454	Microviridae sp.	Microviridae sp. unclassified Microviridae Microviridae Petitvirales Malgrandaviricetes Phixviricota Sangervirae Monodnaviria Viruses	5274	FALSE	40.14	ss-DNA	7	100	0	92.719	0	Unspecified	Microviridae	Unclassified	Unclassified	Microviridae	2018-11-24	2018-11-24	2018-11-24	Clustered	VC_868_0	lytic	TRUE	NA	NA	NA
MG945455	Microviridae sp.	Microviridae sp. unclassified Microviridae Microviridae Petitvirales Malgrandaviricetes Phixviricota Sangervirae Monodnaviria Viruses	5859	FALSE	44.188	ss-DNA	7	100	0	92.0635	0	Unspecified	Microviridae	Unclassified	Unclassified	Microviridae	2018-11-24	2018-11-24	2018-11-24	Clustered	VC_965_0	lytic	TRUE	NA	NA	NA
MG945456	Microviridae sp.	Microviridae sp. unclassified Microviridae Microviridae Petitvirales Malgrandaviricetes Phixviricota Sangervirae Monodnaviria Viruses	5858	FALSE	45.015	ss-DNA	7	100	0	91.4135	0	Unspecified	Microviridae	Unclassified	Unclassified	Microviridae	2018-11-24	2018-11-24	2018-11-24	Clustered	VC_965_0	lytic	TRUE	NA	NA	NA
MG945457	Microviridae sp.	Microviridae sp. unclassified Microviridae Microviridae Petitvirales Malgrandaviricetes Phixviricota Sangervirae Monodnaviria Viruses	6140	FALSE	38.974	ss-DNA	6	100	0	93.8111	0	Unspecified	Microviridae	Unclassified	Unclassified	Microviridae	2018-11-24	2018-11-24	2018-11-24	Clustered	VC_977_0	lytic	TRUE	NA	NA	NA
MG945458	Microviridae sp.	Microviridae sp. unclassified Microviridae Microviridae Petitvirales Malgrandaviricetes Phixviricota Sangervirae Monodnaviria Viruses	6258	FALSE	40.988	ss-DNA	5	100	0	89.3576	0	Unspecified	Microviridae	Unclassified	Unclassified	Microviridae	2018-11-24	2018-11-24	2018-11-24	Clustered	VC_993_0	lytic	TRUE	NA	NA	NA
MG945459	Microviridae sp.	Microviridae sp. unclassified Microviridae Microviridae Petitvirales Malgrandaviricetes Phixviricota Sangervirae Monodnaviria Viruses	4926	FALSE	43.179	ss-DNA	6	100	0	87.9415	0	Unspecified	Microviridae	Unclassified	Unclassified	Microviridae	2018-11-24	2018-11-24	2018-11-24	Clustered	VC_714_0	lytic	TRUE	NA	NA	NA
MG945460	Microviridae sp.	Microviridae sp. unclassified Microviridae Microviridae Petitvirales Malgrandaviricetes Phixviricota Sangervirae Monodnaviria Viruses	5417	FALSE	37.419	ss-DNA	5	100	0	94.2588	0	Unspecified	Microviridae	Unclassified	Unclassified	Microviridae	2018-11-24	2018-11-24	2018-11-24	Clustered	VC_991_0	lytic	TRUE	NA	NA	NA
MG945461	Microviridae sp.	Microviridae sp. unclassified Microviridae Microviridae Petitvirales Malgrandaviricetes Phixviricota Sangervirae Monodnaviria Viruses	5241	FALSE	43.236	ss-DNA	8	87.5	12.5	86.7773	0	Unspecified	Microviridae	Unclassified	Unclassified	Microviridae	2018-11-24	2018-11-24	2018-11-24	Clustered	VC_714_0	lytic	FALSE	NA	NA	NA
MG945462	Microviridae sp.	Microviridae sp. unclassified Microviridae Microviridae Petitvirales Malgrandaviricetes Phixviricota Sangervirae Monodnaviria Viruses	5924	FALSE	37.829	ss-DNA	6	100	0	94.0412	0	Unspecified	Microviridae	Unclassified	Unclassified	Microviridae	2018-11-24	2018-11-24	2018-11-24	Clustered	VC_998_0	lytic	TRUE	NA	NA	NA
MG945463	Microviridae sp.	Microviridae sp. unclassified Microviridae Microviridae Petitvirales Malgrandaviricetes Phixviricota Sangervirae Monodnaviria Viruses	4934	FALSE	38.974	ss-DNA	4	100	0	78.557	0	Unspecified	Microviridae	Unclassified	Unclassified	Microviridae	2018-11-24	2018-11-24	2018-11-24	Clustered	VC_827_0	lytic	TRUE	NA	NA	NA
MG945464	Microviridae sp.	Microviridae sp. unclassified Microviridae Microviridae Petitvirales Malgrandaviricetes Phixviricota Sangervirae Monodnaviria Viruses	5948	FALSE	39.509	ss-DNA	6	100	0	90.6859	0	Unspecified	Microviridae	Unclassified	Unclassified	Microviridae	2018-11-24	2018-11-24	2018-11-24	Clustered	VC_982_0	lytic	TRUE	NA	NA	NA
MG945465	Microviridae sp.	Microviridae sp. unclassified Microviridae Microviridae Petitvirales Malgrandaviricetes Phixviricota Sangervirae Monodnaviria Viruses	5119	FALSE	46.376	ss-DNA	8	100	0	94.9404	0	Unspecified	Microviridae	Unclassified	Unclassified	Microviridae	2018-11-24	2018-11-24	2018-11-24	Clustered	VC_779_0	lytic	TRUE	NA	NA	NA
MG945466	Microviridae sp.	Microviridae sp. unclassified Microviridae Microviridae Petitvirales Malgrandaviricetes Phixviricota Sangervirae Monodnaviria Viruses	6112	FALSE	38.285	ss-DNA	7	71.4286	28.5714	83.2461	0	Unspecified	Microviridae	Unclassified	Unclassified	Microviridae	2018-11-24	2018-11-24	2018-11-24	Outlier	Outlier	lytic	FALSE	NA	NA	NA
MG945467	Microviridae sp.	Microviridae sp. unclassified Microviridae Microviridae Petitvirales Malgrandaviricetes Phixviricota Sangervirae Monodnaviria Viruses	5083	FALSE	50.246	ss-DNA	7	100	0	93.6652	0	Unspecified	Microviridae	Unclassified	Unclassified	Microviridae	2018-11-24	2018-11-24	2018-11-24	Clustered	VC_714_0	lytic	TRUE	NA	NA	NA
MG945468	Microviridae sp.	Microviridae sp. unclassified Microviridae Microviridae Petitvirales Malgrandaviricetes Phixviricota Sangervirae Monodnaviria Viruses	4476	FALSE	38.472	ss-DNA	7	100	0	94.37	0	Unspecified	Microviridae	Unclassified	Unclassified	Microviridae	2018-11-24	2018-11-24	2018-11-24	Clustered	VC_1018_0	lytic	TRUE	NA	NA	NA
MG945469	Microviridae sp.	Microviridae sp. unclassified Microviridae Microviridae Petitvirales Malgrandaviricetes Phixviricota Sangervirae Monodnaviria Viruses	6615	FALSE	36.901	ss-DNA	5	100	0	85.8957	0	Unspecified	Microviridae	Unclassified	Unclassified	Microviridae	2018-11-24	2018-11-24	2018-11-24	Singleton	Singleton	lytic	TRUE	NA	NA	NA
MG945470	Microviridae sp.	Microviridae sp. unclassified Microviridae Microviridae Petitvirales Malgrandaviricetes Phixviricota Sangervirae Monodnaviria Viruses	6709	FALSE	42.749	ss-DNA	7	100	0	86.7491	0	Unspecified	Microviridae	Unclassified	Unclassified	Microviridae	2018-11-24	2018-11-24	2018-11-24	Clustered	VC_994_0	lytic	TRUE	NA	NA	NA
MG945471	Microviridae sp.	Microviridae sp. unclassified Microviridae Microviridae Petitvirales Malgrandaviricetes Phixviricota Sangervirae Monodnaviria Viruses	7885	FALSE	35.32	ss-DNA	7	85.7143	14.2857	92.1497	0	Unspecified	Microviridae	Unclassified	Unclassified	Microviridae	2018-11-24	2018-11-24	2018-11-24	Singleton	Singleton	lytic	FALSE	NA	NA	NA
MG945472	Microviridae sp.	Microviridae sp. unclassified Microviridae Microviridae Petitvirales Malgrandaviricetes Phixviricota Sangervirae Monodnaviria Viruses	4518	FALSE	45.529	ss-DNA	7	100	0	93.1607	0	Unspecified	Microviridae	Unclassified	Unclassified	Microviridae	2018-11-24	2018-11-24	2018-11-24	Clustered	VC_875_0	lytic	TRUE	NA	NA	NA
MG945473	Microviridae sp.	Microviridae sp. unclassified Microviridae Microviridae Petitvirales Malgrandaviricetes Phixviricota Sangervirae Monodnaviria Viruses	4370	FALSE	48.581	ss-DNA	5	100	0	97.6201	0	Unspecified	Microviridae	Unclassified	Unclassified	Microviridae	2018-11-24	2018-11-24	2018-11-24	Clustered	VC_824_0	lytic	TRUE	NA	NA	NA
MG945474	Microviridae sp.	Microviridae sp. unclassified Microviridae Microviridae Petitvirales Malgrandaviricetes Phixviricota Sangervirae Monodnaviria Viruses	4529	FALSE	54.891	ss-DNA	6	100	0	88.1652	0	Unspecified	Microviridae	Unclassified	Unclassified	Microviridae	2018-11-24	2018-11-24	2018-11-24	Overlap (VC_778/VC_848)	Overlap (VC_778/VC_848)	lytic	TRUE	NA	NA	NA
MG945475	Microviridae sp.	Microviridae sp. unclassified Microviridae Microviridae Petitvirales Malgrandaviricetes Phixviricota Sangervirae Monodnaviria Viruses	4671	FALSE	47.399	ss-DNA	7	100	0	90.6872	0	Unspecified	Microviridae	Unclassified	Unclassified	Microviridae	2018-11-24	2018-11-24	2018-11-24	Clustered	VC_848_0	lytic	TRUE	NA	NA	NA
MG945476	Microviridae sp.	Microviridae sp. unclassified Microviridae Microviridae Petitvirales Malgrandaviricetes Phixviricota Sangervirae Monodnaviria Viruses	5052	FALSE	31.888	ss-DNA	7	100	0	87.9454	0	Unspecified	Microviridae	Unclassified	Unclassified	Microviridae	2018-11-24	2018-11-24	2018-11-24	Clustered	VC_714_0	lytic	TRUE	NA	NA	NA
MG945477	Microviridae sp.	Microviridae sp. unclassified Microviridae Microviridae Petitvirales Malgrandaviricetes Phixviricota Sangervirae Monodnaviria Viruses	5061	FALSE	48.805	ss-DNA	7	100	0	87.374	0	Unspecified	Microviridae	Unclassified	Unclassified	Microviridae	2018-11-24	2018-11-24	2018-11-24	Outlier	Outlier	lytic	TRUE	NA	NA	NA
MG945478	Microviridae sp.	Microviridae sp. unclassified Microviridae Microviridae Petitvirales Malgrandaviricetes Phixviricota Sangervirae Monodnaviria Viruses	5985	FALSE	45.564	ss-DNA	7	100	0	85.6642	0	Unspecified	Microviridae	Unclassified	Unclassified	Microviridae	2018-11-24	2018-11-24	2018-11-24	Clustered	VC_1026_0	lytic	TRUE	NA	NA	NA
MG945479	Microviridae sp.	Microviridae sp. unclassified Microviridae Microviridae Petitvirales Malgrandaviricetes Phixviricota Sangervirae Monodnaviria Viruses	4800	FALSE	36.25	ss-DNA	5	100	0	86.75	0	Unspecified	Microviridae	Unclassified	Unclassified	Microviridae	2018-11-24	2018-11-24	2018-11-24	Overlap (VC_783/VC_823/VC_826)	Overlap (VC_783/VC_823/VC_826)	lytic	TRUE	NA	NA	NA
MG945480	Microviridae sp.	Microviridae sp. unclassified Microviridae Microviridae Petitvirales Malgrandaviricetes Phixviricota Sangervirae Monodnaviria Viruses	5651	FALSE	44.222	ss-DNA	5	100	0	93.1694	0	Unspecified	Microviridae	Unclassified	Unclassified	Microviridae	2018-11-24	2018-11-24	2018-11-24	Clustered	VC_1028_0	lytic	TRUE	NA	NA	NA
MG945481	Microviridae sp.	Microviridae sp. unclassified Microviridae Microviridae Petitvirales Malgrandaviricetes Phixviricota Sangervirae Monodnaviria Viruses	4254	FALSE	40.103	ss-DNA	6	100	0	89.3512	0	Unspecified	Microviridae	Unclassified	Unclassified	Microviridae	2018-11-24	2018-11-24	2018-11-24	Clustered	VC_874_0	lytic	TRUE	NA	NA	NA
MG945482	Microviridae sp.	Microviridae sp. unclassified Microviridae Microviridae Petitvirales Malgrandaviricetes Phixviricota Sangervirae Monodnaviria Viruses	6161	FALSE	41.6	ss-DNA	6	100	0	87.4533	0	Unspecified	Microviridae	Unclassified	Unclassified	Microviridae	2018-11-24	2018-11-24	2018-11-24	Clustered	VC_983_0	lytic	TRUE	NA	NA	NA
MG945483	Microviridae sp.	Microviridae sp. unclassified Microviridae Microviridae Petitvirales Malgrandaviricetes Phixviricota Sangervirae Monodnaviria Viruses	5962	FALSE	38.796	ss-DNA	5	100	0	78.4468	0	Unspecified	Microviridae	Unclassified	Unclassified	Microviridae	2018-11-24	2018-11-24	2018-11-24	Singleton	Singleton	lytic	TRUE	NA	NA	NA
MG945484	Microviridae sp.	Microviridae sp. unclassified Microviridae Microviridae Petitvirales Malgrandaviricetes Phixviricota Sangervirae Monodnaviria Viruses	4613	FALSE	43.594	ss-DNA	4	100	0	69.3909	0	Unspecified	Microviridae	Unclassified	Unclassified	Microviridae	2018-11-24	2018-11-24	2018-11-24	Outlier	Outlier	lytic	TRUE	NA	NA	NA
MG945485	Microviridae sp.	Microviridae sp. unclassified Microviridae Microviridae Petitvirales Malgrandaviricetes Phixviricota Sangervirae Monodnaviria Viruses	5773	FALSE	34.817	ss-DNA	6	100	0	73.1162	0	Unspecified	Microviridae	Unclassified	Unclassified	Microviridae	2018-11-24	2018-11-24	2018-11-24	Clustered	VC_981_0	lytic	TRUE	NA	NA	NA
MG945486	Microviridae sp.	Microviridae sp. unclassified Microviridae Microviridae Petitvirales Malgrandaviricetes Phixviricota Sangervirae Monodnaviria Viruses	4911	FALSE	46.447	ss-DNA	5	100	0	91.6921	0	Unspecified	Microviridae	Unclassified	Unclassified	Microviridae	2018-11-24	2018-11-24	2018-11-24	Clustered	VC_714_0	lytic	TRUE	NA	NA	NA
MG945487	Microviridae sp.	Microviridae sp. unclassified Microviridae Microviridae Petitvirales Malgrandaviricetes Phixviricota Sangervirae Monodnaviria Viruses	5308	FALSE	41.541	ss-DNA	7	100	0	86.6993	0	Unspecified	Microviridae	Unclassified	Unclassified	Microviridae	2018-11-24	2018-11-24	2018-11-24	Clustered	VC_903_0	lytic	TRUE	NA	NA	NA
MG945488	Microviridae sp.	Microviridae sp. unclassified Microviridae Microviridae Petitvirales Malgrandaviricetes Phixviricota Sangervirae Monodnaviria Viruses	5986	FALSE	40.01	ss-DNA	6	100	0	91.4634	0	Unspecified	Microviridae	Unclassified	Unclassified	Microviridae	2018-11-24	2018-11-24	2018-11-24	Clustered	VC_1010_0	lytic	TRUE	NA	NA	NA
MG945489	Microviridae sp.	Microviridae sp. unclassified Microviridae Microviridae Petitvirales Malgrandaviricetes Phixviricota Sangervirae Monodnaviria Viruses	4760	FALSE	36.828	ss-DNA	6	100	0	93.0882	0	Unspecified	Microviridae	Unclassified	Unclassified	Microviridae	2018-11-24	2018-11-24	2018-11-24	Clustered	VC_868_0	lytic	TRUE	NA	NA	NA
MG945490	Microviridae sp.	Microviridae sp. unclassified Microviridae Microviridae Petitvirales Malgrandaviricetes Phixviricota Sangervirae Monodnaviria Viruses	4506	FALSE	38.26	ss-DNA	4	100	0	77.763	0	Unspecified	Microviridae	Unclassified	Unclassified	Microviridae	2018-11-24	2018-11-24	2018-11-24	Clustered	VC_1019_0	lytic	TRUE	NA	NA	NA
MG945491	Microviridae sp.	Microviridae sp. unclassified Microviridae Microviridae Petitvirales Malgrandaviricetes Phixviricota Sangervirae Monodnaviria Viruses	4861	FALSE	39.477	ss-DNA	5	100	0	84.6739	0	Unspecified	Microviridae	Unclassified	Unclassified	Microviridae	2018-11-24	2018-11-24	2018-11-24	Overlap (VC_783/VC_823/VC_826)	Overlap (VC_783/VC_823/VC_826)	lytic	TRUE	NA	NA	NA
MG945492	Microviridae sp.	Microviridae sp. unclassified Microviridae Microviridae Petitvirales Malgrandaviricetes Phixviricota Sangervirae Monodnaviria Viruses	5634	FALSE	40.149	ss-DNA	7	71.4286	28.5714	78.328	0	Unspecified	Microviridae	Unclassified	Unclassified	Microviridae	2018-11-24	2018-11-24	2018-11-24	Clustered	VC_1014_0	lytic	FALSE	NA	NA	NA
MG945493	Microviridae sp.	Microviridae sp. unclassified Microviridae Microviridae Petitvirales Malgrandaviricetes Phixviricota Sangervirae Monodnaviria Viruses	6228	FALSE	41.522	ss-DNA	7	85.7143	14.2857	94.1715	0	Unspecified	Microviridae	Unclassified	Unclassified	Microviridae	2018-11-24	2018-11-24	2018-11-24	Clustered	VC_955_0	lytic	FALSE	NA	NA	NA
MG945494	Microviridae sp.	Microviridae sp. unclassified Microviridae Microviridae Petitvirales Malgrandaviricetes Phixviricota Sangervirae Monodnaviria Viruses	6101	FALSE	38.781	ss-DNA	6	100	0	86.3957	0	Unspecified	Microviridae	Unclassified	Unclassified	Microviridae	2018-11-24	2018-11-24	2018-11-24	Clustered	VC_1033_0	lytic	TRUE	NA	NA	NA
MG945495	Microviridae sp.	Microviridae sp. unclassified Microviridae Microviridae Petitvirales Malgrandaviricetes Phixviricota Sangervirae Monodnaviria Viruses	5923	FALSE	37.852	ss-DNA	6	100	0	93.9558	0	Unspecified	Microviridae	Unclassified	Unclassified	Microviridae	2018-11-24	2018-11-24	2018-11-24	Clustered	VC_998_0	lytic	TRUE	NA	NA	NA
MG945496	Microviridae sp.	Microviridae sp. unclassified Microviridae Microviridae Petitvirales Malgrandaviricetes Phixviricota Sangervirae Monodnaviria Viruses	5427	FALSE	40.778	ss-DNA	6	83.3333	16.6667	87.728	0	Unspecified	Microviridae	Unclassified	Unclassified	Microviridae	2018-11-24	2018-11-24	2018-11-24	Clustered	VC_991_0	lytic	FALSE	NA	NA	NA
MG945497	Microviridae sp.	Microviridae sp. unclassified Microviridae Microviridae Petitvirales Malgrandaviricetes Phixviricota Sangervirae Monodnaviria Viruses	5052	FALSE	43.29	ss-DNA	6	100	0	95.1306	0	Unspecified	Microviridae	Unclassified	Unclassified	Microviridae	2018-11-24	2018-11-24	2018-11-24	Clustered	VC_1018_0	lytic	TRUE	NA	NA	NA
MG945498	Microviridae sp.	Microviridae sp. unclassified Microviridae Microviridae Petitvirales Malgrandaviricetes Phixviricota Sangervirae Monodnaviria Viruses	5663	FALSE	44.994	ss-DNA	5	100	0	91.1708	0	Unspecified	Microviridae	Unclassified	Unclassified	Microviridae	2018-11-24	2018-11-24	2018-11-24	Clustered	VC_965_0	lytic	TRUE	NA	NA	NA
MG945499	Microviridae sp.	Microviridae sp. unclassified Microviridae Microviridae Petitvirales Malgrandaviricetes Phixviricota Sangervirae Monodnaviria Viruses	5128	FALSE	43.916	ss-DNA	7	100	0	94.0718	0	Unspecified	Microviridae	Unclassified	Unclassified	Microviridae	2018-11-24	2018-11-24	2018-11-24	Clustered	VC_714_0	lytic	TRUE	NA	NA	NA
MG945500	Microviridae sp.	Microviridae sp. unclassified Microviridae Microviridae Petitvirales Malgrandaviricetes Phixviricota Sangervirae Monodnaviria Viruses	4579	FALSE	35.532	ss-DNA	5	100	0	89.43	0	Unspecified	Microviridae	Unclassified	Unclassified	Microviridae	2018-11-24	2018-11-24	2018-11-24	Singleton	Singleton	lytic	TRUE	NA	NA	NA
MG945501	Microviridae sp.	Microviridae sp. unclassified Microviridae Microviridae Petitvirales Malgrandaviricetes Phixviricota Sangervirae Monodnaviria Viruses	4451	FALSE	39.25	ss-DNA	5	100	0	86.1379	0	Unspecified	Microviridae	Unclassified	Unclassified	Microviridae	2018-11-24	2018-11-24	2018-11-24	Clustered	VC_1019_0	lytic	TRUE	NA	NA	NA
MG945502	Microviridae sp.	Microviridae sp. unclassified Microviridae Microviridae Petitvirales Malgrandaviricetes Phixviricota Sangervirae Monodnaviria Viruses	5562	FALSE	36.228	ss-DNA	5	100	0	94.4444	0	Unspecified	Microviridae	Unclassified	Unclassified	Microviridae	2018-11-24	2018-11-24	2018-11-24	Clustered	VC_956_0	lytic	TRUE	NA	NA	NA
MG945503	Microviridae sp.	Microviridae sp. unclassified Microviridae Microviridae Petitvirales Malgrandaviricetes Phixviricota Sangervirae Monodnaviria Viruses	5535	FALSE	42.349	ss-DNA	9	88.8889	11.1111	92.7371	0	Unspecified	Microviridae	Unclassified	Unclassified	Microviridae	2018-11-24	2018-11-24	2018-11-24	Outlier	Outlier	lytic	FALSE	NA	NA	NA
MG945504	Microviridae sp.	Microviridae sp. unclassified Microviridae Microviridae Petitvirales Malgrandaviricetes Phixviricota Sangervirae Monodnaviria Viruses	4703	FALSE	45.652	ss-DNA	6	100	0	91.7287	0	Unspecified	Microviridae	Unclassified	Unclassified	Microviridae	2018-11-24	2018-11-24	2018-11-24	Clustered	VC_1034_0	lytic	TRUE	NA	NA	NA
MG945505	Microviridae sp.	Microviridae sp. unclassified Microviridae Microviridae Petitvirales Malgrandaviricetes Phixviricota Sangervirae Monodnaviria Viruses	5591	FALSE	41.764	ss-DNA	8	100	0	88.5351	0	Unspecified	Microviridae	Unclassified	Unclassified	Microviridae	2018-11-24	2018-11-24	2018-11-24	Clustered	VC_903_0	lytic	TRUE	NA	NA	NA
MG945506	Microviridae sp.	Microviridae sp. unclassified Microviridae Microviridae Petitvirales Malgrandaviricetes Phixviricota Sangervirae Monodnaviria Viruses	4930	FALSE	39.067	ss-DNA	7	100	0	89.4523	0	Unspecified	Microviridae	Unclassified	Unclassified	Microviridae	2018-11-24	2018-11-24	2018-11-24	Clustered	VC_902_0	lytic	TRUE	NA	NA	NA
MG945507	Microviridae sp.	Microviridae sp. unclassified Microviridae Microviridae Petitvirales Malgrandaviricetes Phixviricota Sangervirae Monodnaviria Viruses	4793	FALSE	39.808	ss-DNA	5	100	0	86.8141	0	Unspecified	Microviridae	Unclassified	Unclassified	Microviridae	2018-11-24	2018-11-24	2018-11-24	Clustered	VC_902_0	lytic	TRUE	NA	NA	NA
MG945508	Microviridae sp.	Microviridae sp. unclassified Microviridae Microviridae Petitvirales Malgrandaviricetes Phixviricota Sangervirae Monodnaviria Viruses	5030	FALSE	36.978	ss-DNA	7	100	0	91.3121	0	Unspecified	Microviridae	Unclassified	Unclassified	Microviridae	2018-11-24	2018-11-24	2018-11-24	Clustered	VC_714_0	lytic	TRUE	NA	NA	NA
MG945509	Microviridae sp.	Microviridae sp. unclassified Microviridae Microviridae Petitvirales Malgrandaviricetes Phixviricota Sangervirae Monodnaviria Viruses	5803	FALSE	44.098	ss-DNA	7	85.7143	14.2857	88.8678	0	Unspecified	Microviridae	Unclassified	Unclassified	Microviridae	2018-11-24	2018-11-24	2018-11-24	Clustered	VC_965_0	lytic	FALSE	NA	NA	NA
MG945510	Microviridae sp.	Microviridae sp. unclassified Microviridae Microviridae Petitvirales Malgrandaviricetes Phixviricota Sangervirae Monodnaviria Viruses	5022	FALSE	37.495	ss-DNA	7	100	0	87.6344	0	Unspecified	Microviridae	Unclassified	Unclassified	Microviridae	2018-11-24	2018-11-24	2018-11-24	Singleton	Singleton	lytic	TRUE	NA	NA	NA
MG945511	Microviridae sp.	Microviridae sp. unclassified Microviridae Microviridae Petitvirales Malgrandaviricetes Phixviricota Sangervirae Monodnaviria Viruses	5973	FALSE	46.626	ss-DNA	8	87.5	12.5	88.8498	0	Unspecified	Microviridae	Unclassified	Unclassified	Microviridae	2018-11-24	2018-11-24	2018-11-24	Clustered	VC_981_0	lytic	FALSE	NA	NA	NA
MG945512	Microviridae sp.	Microviridae sp. unclassified Microviridae Microviridae Petitvirales Malgrandaviricetes Phixviricota Sangervirae Monodnaviria Viruses	4783	FALSE	40.623	ss-DNA	7	100	0	94.0832	0	Unspecified	Microviridae	Unclassified	Unclassified	Microviridae	2018-11-24	2018-11-24	2018-11-24	Clustered	VC_996_0	lytic	TRUE	NA	NA	NA
MG945513	Microviridae sp.	Microviridae sp. unclassified Microviridae Microviridae Petitvirales Malgrandaviricetes Phixviricota Sangervirae Monodnaviria Viruses	6181	FALSE	38.699	ss-DNA	5	100	0	79.7444	0	Unspecified	Microviridae	Unclassified	Unclassified	Microviridae	2018-11-24	2018-11-24	2018-11-24	Outlier	Outlier	lytic	TRUE	NA	NA	NA
MG945514	Microviridae sp.	Microviridae sp. unclassified Microviridae Microviridae Petitvirales Malgrandaviricetes Phixviricota Sangervirae Monodnaviria Viruses	6042	FALSE	43.595	ss-DNA	9	100	0	73.287	0	Unspecified	Microviridae	Unclassified	Unclassified	Microviridae	2018-11-24	2018-11-24	2018-11-24	Clustered	VC_882_0	lytic	TRUE	NA	NA	NA
MG945515	Microviridae sp.	Microviridae sp. unclassified Microviridae Microviridae Petitvirales Malgrandaviricetes Phixviricota Sangervirae Monodnaviria Viruses	5948	FALSE	47.394	ss-DNA	7	100	0	87.0545	0	Unspecified	Microviridae	Unclassified	Unclassified	Microviridae	2018-11-24	2018-11-24	2018-11-24	Clustered	VC_981_0	lytic	TRUE	NA	NA	NA
MG945516	Microviridae sp.	Microviridae sp. unclassified Microviridae Microviridae Petitvirales Malgrandaviricetes Phixviricota Sangervirae Monodnaviria Viruses	5469	FALSE	29.914	ss-DNA	6	100	0	76.7416	0	Unspecified	Microviridae	Unclassified	Unclassified	Microviridae	2018-11-24	2018-11-24	2018-11-24	Singleton	Singleton	lytic	TRUE	NA	NA	NA
MG945517	Microviridae sp.	Microviridae sp. unclassified Microviridae Microviridae Petitvirales Malgrandaviricetes Phixviricota Sangervirae Monodnaviria Viruses	4985	FALSE	44.955	ss-DNA	6	100	0	87.8034	0	Unspecified	Microviridae	Unclassified	Unclassified	Microviridae	2018-11-24	2018-11-24	2018-11-24	Clustered	VC_714_0	lytic	TRUE	NA	NA	NA
MG945518	Microviridae sp.	Microviridae sp. unclassified Microviridae Microviridae Petitvirales Malgrandaviricetes Phixviricota Sangervirae Monodnaviria Viruses	6904	FALSE	41.367	ss-DNA	9	88.8889	11.1111	86.2109	0	Unspecified	Microviridae	Unclassified	Unclassified	Microviridae	2018-11-24	2018-11-24	2018-11-24	Clustered	VC_994_0	lytic	FALSE	NA	NA	NA
MG945519	Microviridae sp.	Microviridae sp. unclassified Microviridae Microviridae Petitvirales Malgrandaviricetes Phixviricota Sangervirae Monodnaviria Viruses	5590	FALSE	42.755	ss-DNA	10	60	40	89.7317	0	Unspecified	Microviridae	Unclassified	Unclassified	Microviridae	2018-11-24	2018-11-24	2018-11-24	Clustered	VC_892_0	lytic	FALSE	NA	NA	NA
MG945520	Microviridae sp.	Microviridae sp. unclassified Microviridae Microviridae Petitvirales Malgrandaviricetes Phixviricota Sangervirae Monodnaviria Viruses	4991	FALSE	40.834	ss-DNA	5	100	0	91.6049	0	Unspecified	Microviridae	Unclassified	Unclassified	Microviridae	2018-11-24	2018-11-24	2018-11-24	Clustered	VC_549_0	lytic	TRUE	NA	NA	NA
MG945521	Microviridae sp.	Microviridae sp. unclassified Microviridae Microviridae Petitvirales Malgrandaviricetes Phixviricota Sangervirae Monodnaviria Viruses	6330	FALSE	40.664	ss-DNA	5	100	0	87.6777	0	Unspecified	Microviridae	Unclassified	Unclassified	Microviridae	2018-11-24	2018-11-24	2018-11-24	Singleton	Singleton	lytic	TRUE	NA	NA	NA
MG945522	Microviridae sp.	Microviridae sp. unclassified Microviridae Microviridae Petitvirales Malgrandaviricetes Phixviricota Sangervirae Monodnaviria Viruses	5707	FALSE	36.779	ss-DNA	6	100	0	85.2111	0	Unspecified	Microviridae	Unclassified	Unclassified	Microviridae	2018-11-24	2018-11-24	2018-11-24	Clustered	VC_991_0	lytic	TRUE	NA	NA	NA
MG945523	Microviridae sp.	Microviridae sp. unclassified Microviridae Microviridae Petitvirales Malgrandaviricetes Phixviricota Sangervirae Monodnaviria Viruses	5614	FALSE	41.112	ss-DNA	10	100	0	90.4703	0	Unspecified	Microviridae	Unclassified	Unclassified	Microviridae	2018-11-24	2018-11-24	2018-11-24	Clustered	VC_1035_0	lytic	TRUE	NA	NA	NA
MG945524	Microviridae sp.	Microviridae sp. unclassified Microviridae Microviridae Petitvirales Malgrandaviricetes Phixviricota Sangervirae Monodnaviria Viruses	4455	FALSE	38.025	ss-DNA	7	100	0	94.0067	0	Unspecified	Microviridae	Unclassified	Unclassified	Microviridae	2018-11-24	2018-11-24	2018-11-24	Clustered	VC_1018_0	lytic	TRUE	NA	NA	NA
MG945525	Microviridae sp.	Microviridae sp. unclassified Microviridae Microviridae Petitvirales Malgrandaviricetes Phixviricota Sangervirae Monodnaviria Viruses	5080	FALSE	38.583	ss-DNA	8	100	0	91.9488	0	Unspecified	Microviridae	Unclassified	Unclassified	Microviridae	2018-11-24	2018-11-24	2018-11-24	Overlap (VC_898/VC_899)	Overlap (VC_898/VC_899)	lytic	TRUE	NA	NA	NA
MG945526	Microviridae sp.	Microviridae sp. unclassified Microviridae Microviridae Petitvirales Malgrandaviricetes Phixviricota Sangervirae Monodnaviria Viruses	5006	FALSE	35.318	ss-DNA	7	100	0	90.4315	0	Unspecified	Microviridae	Unclassified	Unclassified	Microviridae	2018-11-24	2018-11-24	2018-11-24	Clustered	VC_714_0	lytic	TRUE	NA	NA	NA
MG945527	Microviridae sp.	Microviridae sp. unclassified Microviridae Microviridae Petitvirales Malgrandaviricetes Phixviricota Sangervirae Monodnaviria Viruses	6394	FALSE	36.347	ss-DNA	8	87.5	12.5	92.7119	0	Unspecified	Microviridae	Unclassified	Unclassified	Microviridae	2018-11-24	2018-11-24	2018-11-24	Singleton	Singleton	lytic	FALSE	NA	NA	NA
MG945528	Microviridae sp.	Microviridae sp. unclassified Microviridae Microviridae Petitvirales Malgrandaviricetes Phixviricota Sangervirae Monodnaviria Viruses	4801	FALSE	41.97	ss-DNA	8	100	0	90.1062	0	Unspecified	Microviridae	Unclassified	Unclassified	Microviridae	2018-11-24	2018-11-24	2018-11-24	Clustered	VC_823_0	lytic	TRUE	NA	NA	NA
MG945529	Microviridae sp.	Microviridae sp. unclassified Microviridae Microviridae Petitvirales Malgrandaviricetes Phixviricota Sangervirae Monodnaviria Viruses	4606	FALSE	41.424	ss-DNA	6	100	0	90.7295	0	Unspecified	Microviridae	Unclassified	Unclassified	Microviridae	2018-11-24	2018-11-24	2018-11-24	Clustered	VC_1036_0	lytic	TRUE	NA	NA	NA
MG945530	Microviridae sp.	Microviridae sp. unclassified Microviridae Microviridae Petitvirales Malgrandaviricetes Phixviricota Sangervirae Monodnaviria Viruses	5193	FALSE	43.019	ss-DNA	7	100	0	94.8585	0	Unspecified	Microviridae	Unclassified	Unclassified	Microviridae	2018-11-24	2018-11-24	2018-11-24	Clustered	VC_868_0	lytic	TRUE	NA	NA	NA
MG945531	Microviridae sp.	Microviridae sp. unclassified Microviridae Microviridae Petitvirales Malgrandaviricetes Phixviricota Sangervirae Monodnaviria Viruses	5439	FALSE	42.103	ss-DNA	9	100	0	95.0359	0	Unspecified	Microviridae	Unclassified	Unclassified	Microviridae	2018-11-24	2018-11-24	2018-11-24	Clustered	VC_868_0	lytic	TRUE	NA	NA	NA
MG945532	Microviridae sp.	Microviridae sp. unclassified Microviridae Microviridae Petitvirales Malgrandaviricetes Phixviricota Sangervirae Monodnaviria Viruses	4851	FALSE	52.298	ss-DNA	7	100	0	94.2486	0	Unspecified	Microviridae	Unclassified	Unclassified	Microviridae	2018-11-24	2018-11-24	2018-11-24	Singleton	Singleton	lytic	TRUE	NA	NA	NA
MG945533	Microviridae sp.	Microviridae sp. unclassified Microviridae Microviridae Petitvirales Malgrandaviricetes Phixviricota Sangervirae Monodnaviria Viruses	6293	FALSE	39.282	ss-DNA	10	100	0	84.5702	0	Unspecified	Microviridae	Unclassified	Unclassified	Microviridae	2018-11-24	2018-11-24	2018-11-24	Singleton	Singleton	lytic	TRUE	NA	NA	NA
MG945534	Microviridae sp.	Microviridae sp. unclassified Microviridae Microviridae Petitvirales Malgrandaviricetes Phixviricota Sangervirae Monodnaviria Viruses	4767	FALSE	46.151	ss-DNA	5	100	0	89.9308	0	Unspecified	Microviridae	Unclassified	Unclassified	Microviridae	2018-11-24	2018-11-24	2018-11-24	Clustered	VC_875_0	lytic	TRUE	NA	NA	NA
MG945535	Microviridae sp.	Microviridae sp. unclassified Microviridae Microviridae Petitvirales Malgrandaviricetes Phixviricota Sangervirae Monodnaviria Viruses	5612	FALSE	41.269	ss-DNA	5	100	0	89.8076	0	Unspecified	Microviridae	Unclassified	Unclassified	Microviridae	2018-11-24	2018-11-24	2018-11-24	Clustered	VC_956_0	lytic	TRUE	NA	NA	NA
MG945536	Microviridae sp.	Microviridae sp. unclassified Microviridae Microviridae Petitvirales Malgrandaviricetes Phixviricota Sangervirae Monodnaviria Viruses	4699	FALSE	39.2	ss-DNA	7	85.7143	14.2857	93.6582	0	Unspecified	Microviridae	Unclassified	Unclassified	Microviridae	2018-11-24	2018-11-24	2018-11-24	Clustered	VC_1013_0	lytic	FALSE	NA	NA	NA
MG945537	Microviridae sp.	Microviridae sp. unclassified Microviridae Microviridae Petitvirales Malgrandaviricetes Phixviricota Sangervirae Monodnaviria Viruses	5318	FALSE	43.174	ss-DNA	10	100	0	93.4186	0	Unspecified	Microviridae	Unclassified	Unclassified	Microviridae	2018-11-24	2018-11-24	2018-11-24	Singleton	Singleton	lytic	TRUE	NA	NA	NA
MG945538	Microviridae sp.	Microviridae sp. unclassified Microviridae Microviridae Petitvirales Malgrandaviricetes Phixviricota Sangervirae Monodnaviria Viruses	5241	FALSE	45.507	ss-DNA	7	100	0	87.178	0	Unspecified	Microviridae	Unclassified	Unclassified	Microviridae	2018-11-24	2018-11-24	2018-11-24	Clustered	VC_883_0	lytic	TRUE	NA	NA	NA
MG945539	Microviridae sp.	Microviridae sp. unclassified Microviridae Microviridae Petitvirales Malgrandaviricetes Phixviricota Sangervirae Monodnaviria Viruses	5616	FALSE	46.688	ss-DNA	5	100	0	88.8355	0	Unspecified	Microviridae	Unclassified	Unclassified	Microviridae	2018-11-24	2018-11-24	2018-11-24	Clustered	VC_1028_0	lytic	TRUE	NA	NA	NA
MG945540	Microviridae sp.	Microviridae sp. unclassified Microviridae Microviridae Petitvirales Malgrandaviricetes Phixviricota Sangervirae Monodnaviria Viruses	4852	FALSE	37.881	ss-DNA	7	100	0	92.4361	0	Unspecified	Microviridae	Unclassified	Unclassified	Microviridae	2018-11-24	2018-11-24	2018-11-24	Clustered	VC_996_0	lytic	TRUE	NA	NA	NA
MG945541	Microviridae sp.	Microviridae sp. unclassified Microviridae Microviridae Petitvirales Malgrandaviricetes Phixviricota Sangervirae Monodnaviria Viruses	4916	FALSE	42.331	ss-DNA	6	100	0	95.9927	0	Unspecified	Microviridae	Unclassified	Unclassified	Microviridae	2018-11-24	2018-11-24	2018-11-24	Clustered	VC_714_0	lytic	TRUE	NA	NA	NA
MG945542	Microviridae sp.	Microviridae sp. unclassified Microviridae Microviridae Petitvirales Malgrandaviricetes Phixviricota Sangervirae Monodnaviria Viruses	5005	FALSE	43.117	ss-DNA	6	100	0	87.3327	0	Unspecified	Microviridae	Unclassified	Unclassified	Microviridae	2018-11-24	2018-11-24	2018-11-24	Clustered	VC_873_0	lytic	TRUE	NA	NA	NA
MG945543	Microviridae sp.	Microviridae sp. unclassified Microviridae Microviridae Petitvirales Malgrandaviricetes Phixviricota Sangervirae Monodnaviria Viruses	5036	FALSE	53.197	ss-DNA	7	100	0	87.7482	0	Unspecified	Microviridae	Unclassified	Unclassified	Microviridae	2018-11-24	2018-11-24	2018-11-24	Overlap (VC_880/VC_890)	Overlap (VC_880/VC_890)	lytic	TRUE	NA	NA	NA
MG945544	Microviridae sp.	Microviridae sp. unclassified Microviridae Microviridae Petitvirales Malgrandaviricetes Phixviricota Sangervirae Monodnaviria Viruses	6902	FALSE	37.018	ss-DNA	7	100	0	86.7575	0	Unspecified	Microviridae	Unclassified	Unclassified	Microviridae	2018-11-24	2018-11-24	2018-11-24	Clustered	VC_987_0	lytic	TRUE	NA	NA	NA
MG945545	Microviridae sp.	Microviridae sp. unclassified Microviridae Microviridae Petitvirales Malgrandaviricetes Phixviricota Sangervirae Monodnaviria Viruses	5092	FALSE	39.336	ss-DNA	5	100	0	87.0778	0	Unspecified	Microviridae	Unclassified	Unclassified	Microviridae	2018-11-24	2018-11-24	2018-11-24	Overlap (VC_886/VC_889/VC_1016)	Overlap (VC_886/VC_889/VC_1016)	lytic	TRUE	NA	NA	NA
MG945546	Microviridae sp.	Microviridae sp. unclassified Microviridae Microviridae Petitvirales Malgrandaviricetes Phixviricota Sangervirae Monodnaviria Viruses	4296	FALSE	44.181	ss-DNA	5	100	0	87.5698	0	Unspecified	Microviridae	Unclassified	Unclassified	Microviridae	2018-11-24	2018-11-24	2018-11-24	Outlier	Outlier	lytic	TRUE	NA	NA	NA
MG945547	Microviridae sp.	Microviridae sp. unclassified Microviridae Microviridae Petitvirales Malgrandaviricetes Phixviricota Sangervirae Monodnaviria Viruses	4400	FALSE	44.318	ss-DNA	6	100	0	89.4545	0	Unspecified	Microviridae	Unclassified	Unclassified	Microviridae	2018-11-24	2018-11-24	2018-11-24	Singleton	Singleton	lytic	TRUE	NA	NA	NA
MG945548	Microviridae sp.	Microviridae sp. unclassified Microviridae Microviridae Petitvirales Malgrandaviricetes Phixviricota Sangervirae Monodnaviria Viruses	4986	FALSE	46.27	ss-DNA	6	83.3333	16.6667	93.0806	0	Unspecified	Microviridae	Unclassified	Unclassified	Microviridae	2018-11-24	2018-11-24	2018-11-24	Clustered	VC_868_0	lytic	FALSE	NA	NA	NA
MG945549	Microviridae sp.	Microviridae sp. unclassified Microviridae Microviridae Petitvirales Malgrandaviricetes Phixviricota Sangervirae Monodnaviria Viruses	4480	FALSE	41.094	ss-DNA	6	100	0	91.875	0	Unspecified	Microviridae	Unclassified	Unclassified	Microviridae	2018-11-24	2018-11-24	2018-11-24	Clustered	VC_905_0	lytic	TRUE	NA	NA	NA
MG945550	Microviridae sp.	Microviridae sp. unclassified Microviridae Microviridae Petitvirales Malgrandaviricetes Phixviricota Sangervirae Monodnaviria Viruses	5490	FALSE	42.386	ss-DNA	7	100	0	85.0273	0	Unspecified	Microviridae	Unclassified	Unclassified	Microviridae	2018-11-24	2018-11-24	2018-11-24	Clustered	VC_873_0	lytic	TRUE	NA	NA	NA
MG945551	Microviridae sp.	Microviridae sp. unclassified Microviridae Microviridae Petitvirales Malgrandaviricetes Phixviricota Sangervirae Monodnaviria Viruses	4935	FALSE	39.98	ss-DNA	5	100	0	91.2462	0	Unspecified	Microviridae	Unclassified	Unclassified	Microviridae	2018-11-24	2018-11-24	2018-11-24	Clustered	VC_549_0	lytic	TRUE	NA	NA	NA
MG945552	Microviridae sp.	Microviridae sp. unclassified Microviridae Microviridae Petitvirales Malgrandaviricetes Phixviricota Sangervirae Monodnaviria Viruses	4477	FALSE	50.972	ss-DNA	5	100	0	88.6531	0	Unspecified	Microviridae	Unclassified	Unclassified	Microviridae	2018-11-24	2018-11-24	2018-11-24	Overlap (VC_888/VC_976)	Overlap (VC_888/VC_976)	lytic	TRUE	NA	NA	NA
MG945553	Microviridae sp.	Microviridae sp. unclassified Microviridae Microviridae Petitvirales Malgrandaviricetes Phixviricota Sangervirae Monodnaviria Viruses	4976	FALSE	41.6	ss-DNA	8	100	0	95.1367	0	Unspecified	Microviridae	Unclassified	Unclassified	Microviridae	2018-11-24	2018-11-24	2018-11-24	Clustered	VC_870_0	lytic	TRUE	NA	NA	NA
MG945554	Microviridae sp.	Microviridae sp. unclassified Microviridae Microviridae Petitvirales Malgrandaviricetes Phixviricota Sangervirae Monodnaviria Viruses	6618	FALSE	37.791	ss-DNA	8	100	0	92.8377	0	Unspecified	Microviridae	Unclassified	Unclassified	Microviridae	2018-11-24	2018-11-24	2018-11-24	Clustered	VC_1037_0	lytic	TRUE	NA	NA	NA
MG945555	Microviridae sp.	Microviridae sp. unclassified Microviridae Microviridae Petitvirales Malgrandaviricetes Phixviricota Sangervirae Monodnaviria Viruses	5394	FALSE	38.561	ss-DNA	6	100	0	81.8687	0	Unspecified	Microviridae	Unclassified	Unclassified	Microviridae	2018-11-24	2018-11-24	2018-11-24	Overlap (VC_781/VC_825/VC_900)	Overlap (VC_781/VC_825/VC_900)	lytic	TRUE	NA	NA	NA
MG945556	Microviridae sp.	Microviridae sp. unclassified Microviridae Microviridae Petitvirales Malgrandaviricetes Phixviricota Sangervirae Monodnaviria Viruses	4458	FALSE	37.865	ss-DNA	6	100	0	92.3957	0	Unspecified	Microviridae	Unclassified	Unclassified	Microviridae	2018-11-24	2018-11-24	2018-11-24	Clustered	VC_1018_0	lytic	TRUE	NA	NA	NA
MG945557	Microviridae sp.	Microviridae sp. unclassified Microviridae Microviridae Petitvirales Malgrandaviricetes Phixviricota Sangervirae Monodnaviria Viruses	6032	FALSE	41.048	ss-DNA	6	100	0	93.6008	0	Unspecified	Microviridae	Unclassified	Unclassified	Microviridae	2018-11-24	2018-11-24	2018-11-24	Clustered	VC_977_0	lytic	TRUE	NA	NA	NA
MG945558	Microviridae sp.	Microviridae sp. unclassified Microviridae Microviridae Petitvirales Malgrandaviricetes Phixviricota Sangervirae Monodnaviria Viruses	6149	FALSE	40.511	ss-DNA	6	83.3333	16.6667	88.8437	0	Unspecified	Microviridae	Unclassified	Unclassified	Microviridae	2018-11-24	2018-11-24	2018-11-24	Overlap (VC_951/VC_954)	Overlap (VC_951/VC_954)	lytic	FALSE	NA	NA	NA
MG945559	Microviridae sp.	Microviridae sp. unclassified Microviridae Microviridae Petitvirales Malgrandaviricetes Phixviricota Sangervirae Monodnaviria Viruses	5076	FALSE	46.414	ss-DNA	8	100	0	89.4799	0	Unspecified	Microviridae	Unclassified	Unclassified	Microviridae	2018-11-24	2018-11-24	2018-11-24	Clustered	VC_714_0	lytic	TRUE	NA	NA	NA
MG945560	Microviridae sp.	Microviridae sp. unclassified Microviridae Microviridae Petitvirales Malgrandaviricetes Phixviricota Sangervirae Monodnaviria Viruses	4933	FALSE	44.679	ss-DNA	7	100	0	82.8299	0	Unspecified	Microviridae	Unclassified	Unclassified	Microviridae	2018-11-24	2018-11-24	2018-11-24	Clustered	VC_823_0	lytic	TRUE	NA	NA	NA
MG945561	Microviridae sp.	Microviridae sp. unclassified Microviridae Microviridae Petitvirales Malgrandaviricetes Phixviricota Sangervirae Monodnaviria Viruses	5053	FALSE	44.033	ss-DNA	9	88.8889	11.1111	92.262	0	Unspecified	Microviridae	Unclassified	Unclassified	Microviridae	2018-11-24	2018-11-24	2018-11-24	Clustered	VC_893_0	lytic	FALSE	NA	NA	NA
MG945562	Microviridae sp.	Microviridae sp. unclassified Microviridae Microviridae Petitvirales Malgrandaviricetes Phixviricota Sangervirae Monodnaviria Viruses	4572	FALSE	40.486	ss-DNA	7	100	0	93.4383	0	Unspecified	Microviridae	Unclassified	Unclassified	Microviridae	2018-11-24	2018-11-24	2018-11-24	Clustered	VC_1018_0	lytic	TRUE	NA	NA	NA
MG945563	Microviridae sp.	Microviridae sp. unclassified Microviridae Microviridae Petitvirales Malgrandaviricetes Phixviricota Sangervirae Monodnaviria Viruses	6094	FALSE	40.154	ss-DNA	5	100	0	81.572	0	Unspecified	Microviridae	Unclassified	Unclassified	Microviridae	2018-11-24	2018-11-24	2018-11-24	Clustered	VC_1033_0	lytic	TRUE	NA	NA	NA
MG945564	Microviridae sp.	Microviridae sp. unclassified Microviridae Microviridae Petitvirales Malgrandaviricetes Phixviricota Sangervirae Monodnaviria Viruses	5703	FALSE	49.167	ss-DNA	6	100	0	86.3756	0	Unspecified	Microviridae	Unclassified	Unclassified	Microviridae	2018-11-24	2018-11-24	2018-11-24	Clustered	VC_965_0	lytic	TRUE	NA	NA	NA
MG945565	Microviridae sp.	Microviridae sp. unclassified Microviridae Microviridae Petitvirales Malgrandaviricetes Phixviricota Sangervirae Monodnaviria Viruses	5058	FALSE	46.085	ss-DNA	8	87.5	12.5	95.7295	0	Unspecified	Microviridae	Unclassified	Unclassified	Microviridae	2018-11-24	2018-11-24	2018-11-24	Clustered	VC_714_0	lytic	FALSE	NA	NA	NA
MG945566	Microviridae sp.	Microviridae sp. unclassified Microviridae Microviridae Petitvirales Malgrandaviricetes Phixviricota Sangervirae Monodnaviria Viruses	5133	FALSE	44.243	ss-DNA	7	85.7143	14.2857	95.7335	0	Unspecified	Microviridae	Unclassified	Unclassified	Microviridae	2018-11-24	2018-11-24	2018-11-24	Overlap (VC_715/VC_869)	Overlap (VC_715/VC_869)	lytic	FALSE	NA	NA	NA
MG945567	Microviridae sp.	Microviridae sp. unclassified Microviridae Microviridae Petitvirales Malgrandaviricetes Phixviricota Sangervirae Monodnaviria Viruses	5793	FALSE	43.363	ss-DNA	7	100	0	87.9855	0	Unspecified	Microviridae	Unclassified	Unclassified	Microviridae	2018-11-24	2018-11-24	2018-11-24	Clustered	VC_1008_0	lytic	TRUE	NA	NA	NA
MG945568	Microviridae sp.	Microviridae sp. unclassified Microviridae Microviridae Petitvirales Malgrandaviricetes Phixviricota Sangervirae Monodnaviria Viruses	4714	FALSE	40.348	ss-DNA	7	85.7143	14.2857	93.742	0	Unspecified	Microviridae	Unclassified	Unclassified	Microviridae	2018-11-24	2018-11-24	2018-11-24	Clustered	VC_1036_0	lytic	FALSE	NA	NA	NA
MG945569	Microviridae sp.	Microviridae sp. unclassified Microviridae Microviridae Petitvirales Malgrandaviricetes Phixviricota Sangervirae Monodnaviria Viruses	5621	FALSE	49.013	ss-DNA	9	100	0	87.6357	0	Unspecified	Microviridae	Unclassified	Unclassified	Microviridae	2018-11-24	2018-11-24	2018-11-24	Clustered	VC_876_0	lytic	TRUE	NA	NA	NA
MG945570	Microviridae sp.	Microviridae sp. unclassified Microviridae Microviridae Petitvirales Malgrandaviricetes Phixviricota Sangervirae Monodnaviria Viruses	4864	FALSE	43.956	ss-DNA	7	100	0	94.3051	0	Unspecified	Microviridae	Unclassified	Unclassified	Microviridae	2018-11-24	2018-11-24	2018-11-24	Clustered	VC_714_0	lytic	TRUE	NA	NA	NA
MG945571	Microviridae sp.	Microviridae sp. unclassified Microviridae Microviridae Petitvirales Malgrandaviricetes Phixviricota Sangervirae Monodnaviria Viruses	4464	FALSE	39.315	ss-DNA	6	100	0	93.9516	0	Unspecified	Microviridae	Unclassified	Unclassified	Microviridae	2018-11-24	2018-11-24	2018-11-24	Overlap (VC_778/VC_848)	Overlap (VC_778/VC_848)	lytic	TRUE	NA	NA	NA
MG945572	Microviridae sp.	Microviridae sp. unclassified Microviridae Microviridae Petitvirales Malgrandaviricetes Phixviricota Sangervirae Monodnaviria Viruses	6133	FALSE	40.698	ss-DNA	6	100	0	91.4234	0	Unspecified	Microviridae	Unclassified	Unclassified	Microviridae	2018-11-24	2018-11-24	2018-11-24	Clustered	VC_1010_0	lytic	TRUE	NA	NA	NA
MG945573	Microviridae sp.	Microviridae sp. unclassified Microviridae Microviridae Petitvirales Malgrandaviricetes Phixviricota Sangervirae Monodnaviria Viruses	4963	FALSE	40.701	ss-DNA	8	100	0	94.6605	0	Unspecified	Microviridae	Unclassified	Unclassified	Microviridae	2018-11-24	2018-11-24	2018-11-24	Clustered	VC_897_0	lytic	TRUE	NA	NA	NA
MG945574	Microviridae sp.	Microviridae sp. unclassified Microviridae Microviridae Petitvirales Malgrandaviricetes Phixviricota Sangervirae Monodnaviria Viruses	5514	FALSE	44.487	ss-DNA	4	100	0	82.9706	0	Unspecified	Microviridae	Unclassified	Unclassified	Microviridae	2018-11-24	2018-11-24	2018-11-24	Clustered	VC_1031_0	lytic	TRUE	NA	NA	NA
MG945575	Microviridae sp.	Microviridae sp. unclassified Microviridae Microviridae Petitvirales Malgrandaviricetes Phixviricota Sangervirae Monodnaviria Viruses	6589	FALSE	43.148	ss-DNA	7	100	0	88.1469	0	Unspecified	Microviridae	Unclassified	Unclassified	Microviridae	2018-11-24	2018-11-24	2018-11-24	Clustered	VC_1037_0	lytic	TRUE	NA	NA	NA
MG945576	Microviridae sp.	Microviridae sp. unclassified Microviridae Microviridae Petitvirales Malgrandaviricetes Phixviricota Sangervirae Monodnaviria Viruses	5684	FALSE	45.936	ss-DNA	6	100	0	84.2892	0	Unspecified	Microviridae	Unclassified	Unclassified	Microviridae	2018-11-24	2018-11-24	2018-11-24	Clustered	VC_1025_0	lytic	TRUE	NA	NA	NA
MG945577	Microviridae sp.	Microviridae sp. unclassified Microviridae Microviridae Petitvirales Malgrandaviricetes Phixviricota Sangervirae Monodnaviria Viruses	4648	FALSE	37.715	ss-DNA	6	100	0	89.0706	0	Unspecified	Microviridae	Unclassified	Unclassified	Microviridae	2018-11-24	2018-11-24	2018-11-24	Clustered	VC_875_0	lytic	TRUE	NA	NA	NA
MG945578	Microviridae sp.	Microviridae sp. unclassified Microviridae Microviridae Petitvirales Malgrandaviricetes Phixviricota Sangervirae Monodnaviria Viruses	5840	FALSE	41.182	ss-DNA	8	100	0	91.2329	0	Unspecified	Microviridae	Unclassified	Unclassified	Microviridae	2018-11-24	2018-11-24	2018-11-24	Clustered	VC_990_0	lytic	TRUE	NA	NA	NA
MG945579	Microviridae sp.	Microviridae sp. unclassified Microviridae Microviridae Petitvirales Malgrandaviricetes Phixviricota Sangervirae Monodnaviria Viruses	4724	FALSE	35.605	ss-DNA	7	100	0	91.3844	0	Unspecified	Microviridae	Unclassified	Unclassified	Microviridae	2018-11-24	2018-11-24	2018-11-24	Clustered	VC_1018_0	lytic	TRUE	NA	NA	NA
MG945580	Microviridae sp.	Microviridae sp. unclassified Microviridae Microviridae Petitvirales Malgrandaviricetes Phixviricota Sangervirae Monodnaviria Viruses	6537	FALSE	47.147	ss-DNA	6	100	0	87.7008	0	Unspecified	Microviridae	Unclassified	Unclassified	Microviridae	2018-11-24	2018-11-24	2018-11-24	Clustered	VC_995_0	lytic	TRUE	NA	NA	NA
MG945581	Microviridae sp.	Microviridae sp. unclassified Microviridae Microviridae Petitvirales Malgrandaviricetes Phixviricota Sangervirae Monodnaviria Viruses	5922	FALSE	40.831	ss-DNA	5	80	20	87.1834	0	Unspecified	Microviridae	Unclassified	Unclassified	Microviridae	2018-11-24	2018-11-24	2018-11-24	Overlap (VC_951/VC_954)	Overlap (VC_951/VC_954)	lytic	FALSE	NA	NA	NA
MG945582	Microviridae sp.	Microviridae sp. unclassified Microviridae Microviridae Petitvirales Malgrandaviricetes Phixviricota Sangervirae Monodnaviria Viruses	5740	FALSE	36.08	ss-DNA	8	100	0	85.1394	0	Unspecified	Microviridae	Unclassified	Unclassified	Microviridae	2018-11-24	2018-11-24	2018-11-24	Clustered	VC_1005_0	lytic	TRUE	NA	NA	NA
MG945583	Microviridae sp.	Microviridae sp. unclassified Microviridae Microviridae Petitvirales Malgrandaviricetes Phixviricota Sangervirae Monodnaviria Viruses	4774	FALSE	36.971	ss-DNA	6	100	0	89.4847	0	Unspecified	Microviridae	Unclassified	Unclassified	Microviridae	2018-11-24	2018-11-24	2018-11-24	Overlap (VC_783/VC_823/VC_826)	Overlap (VC_783/VC_823/VC_826)	lytic	TRUE	NA	NA	NA
MG945584	Microviridae sp.	Microviridae sp. unclassified Microviridae Microviridae Petitvirales Malgrandaviricetes Phixviricota Sangervirae Monodnaviria Viruses	4459	FALSE	39.673	ss-DNA	6	100	0	89.6165	0	Unspecified	Microviridae	Unclassified	Unclassified	Microviridae	2018-11-24	2018-11-24	2018-11-24	Clustered	VC_1009_0	lytic	TRUE	NA	NA	NA
MG945585	Microviridae sp.	Microviridae sp. unclassified Microviridae Microviridae Petitvirales Malgrandaviricetes Phixviricota Sangervirae Monodnaviria Viruses	6205	FALSE	38.276	ss-DNA	6	100	0	86.8332	0	Unspecified	Microviridae	Unclassified	Unclassified	Microviridae	2018-11-24	2018-11-24	2018-11-24	Outlier	Outlier	lytic	TRUE	NA	NA	NA
MG945586	Microviridae sp.	Microviridae sp. unclassified Microviridae Microviridae Petitvirales Malgrandaviricetes Phixviricota Sangervirae Monodnaviria Viruses	4928	FALSE	43.202	ss-DNA	8	87.5	12.5	97.0373	0	Unspecified	Microviridae	Unclassified	Unclassified	Microviridae	2018-11-24	2018-11-24	2018-11-24	Clustered	VC_714_0	lytic	FALSE	NA	NA	NA
MG945587	Microviridae sp.	Microviridae sp. unclassified Microviridae Microviridae Petitvirales Malgrandaviricetes Phixviricota Sangervirae Monodnaviria Viruses	4860	FALSE	43.807	ss-DNA	5	100	0	86.4815	0	Unspecified	Microviridae	Unclassified	Unclassified	Microviridae	2018-11-24	2018-11-24	2018-11-24	Clustered	VC_714_0	lytic	TRUE	NA	NA	NA
MG945588	Microviridae sp.	Microviridae sp. unclassified Microviridae Microviridae Petitvirales Malgrandaviricetes Phixviricota Sangervirae Monodnaviria Viruses	6200	FALSE	36.79	ss-DNA	6	100	0	80.371	0	Unspecified	Microviridae	Unclassified	Unclassified	Microviridae	2018-11-24	2018-11-24	2018-11-24	Outlier	Outlier	lytic	TRUE	NA	NA	NA
MG945589	Microviridae sp.	Microviridae sp. unclassified Microviridae Microviridae Petitvirales Malgrandaviricetes Phixviricota Sangervirae Monodnaviria Viruses	4960	FALSE	47.48	ss-DNA	7	100	0	91.3911	0	Unspecified	Microviridae	Unclassified	Unclassified	Microviridae	2018-11-24	2018-11-24	2018-11-24	Clustered	VC_714_0	lytic	TRUE	NA	NA	NA
MG945590	Microviridae sp.	Microviridae sp. unclassified Microviridae Microviridae Petitvirales Malgrandaviricetes Phixviricota Sangervirae Monodnaviria Viruses	5415	FALSE	43.73	ss-DNA	9	77.7778	22.2222	87.0914	0	Unspecified	Microviridae	Unclassified	Unclassified	Microviridae	2018-11-24	2018-11-24	2018-11-24	Clustered	VC_1038_0	lytic	FALSE	NA	NA	NA
MG945591	Microviridae sp.	Microviridae sp. unclassified Microviridae Microviridae Petitvirales Malgrandaviricetes Phixviricota Sangervirae Monodnaviria Viruses	5089	FALSE	53.96	ss-DNA	7	100	0	86.8343	0	Unspecified	Microviridae	Unclassified	Unclassified	Microviridae	2018-11-24	2018-11-24	2018-11-24	Overlap (VC_881/VC_888)	Overlap (VC_881/VC_888)	lytic	TRUE	NA	NA	NA
MG945592	Microviridae sp.	Microviridae sp. unclassified Microviridae Microviridae Petitvirales Malgrandaviricetes Phixviricota Sangervirae Monodnaviria Viruses	4883	FALSE	41.081	ss-DNA	6	100	0	94.7368	0	Unspecified	Microviridae	Unclassified	Unclassified	Microviridae	2018-11-24	2018-11-24	2018-11-24	Clustered	VC_868_0	lytic	TRUE	NA	NA	NA
MG945593	Microviridae sp.	Microviridae sp. unclassified Microviridae Microviridae Petitvirales Malgrandaviricetes Phixviricota Sangervirae Monodnaviria Viruses	6069	FALSE	34.404	ss-DNA	10	100	0	89.9654	0	Unspecified	Microviridae	Unclassified	Unclassified	Microviridae	2018-11-24	2018-11-24	2018-11-24	Singleton	Singleton	lytic	TRUE	NA	NA	NA
MG945594	Microviridae sp.	Microviridae sp. unclassified Microviridae Microviridae Petitvirales Malgrandaviricetes Phixviricota Sangervirae Monodnaviria Viruses	4916	FALSE	54.292	ss-DNA	7	100	0	86.4117	0	Unspecified	Microviridae	Unclassified	Unclassified	Microviridae	2018-11-24	2018-11-24	2018-11-24	Overlap (VC_276/VC_822)	Overlap (VC_276/VC_822)	lytic	TRUE	NA	NA	NA
MG945595	Microviridae sp.	Microviridae sp. unclassified Microviridae Microviridae Petitvirales Malgrandaviricetes Phixviricota Sangervirae Monodnaviria Viruses	5760	FALSE	36.528	ss-DNA	7	100	0	93.5938	0	Unspecified	Microviridae	Unclassified	Unclassified	Microviridae	2018-11-24	2018-11-24	2018-11-24	Singleton	Singleton	lytic	TRUE	NA	NA	NA
MG945596	Microviridae sp.	Microviridae sp. unclassified Microviridae Microviridae Petitvirales Malgrandaviricetes Phixviricota Sangervirae Monodnaviria Viruses	4845	FALSE	44.83	ss-DNA	8	100	0	89.5356	0	Unspecified	Microviridae	Unclassified	Unclassified	Microviridae	2018-11-24	2018-11-24	2018-11-24	Clustered	VC_714_0	lytic	TRUE	NA	NA	NA
MG945597	Microviridae sp.	Microviridae sp. unclassified Microviridae Microviridae Petitvirales Malgrandaviricetes Phixviricota Sangervirae Monodnaviria Viruses	5256	FALSE	45.624	ss-DNA	7	100	0	88.5274	0	Unspecified	Microviridae	Unclassified	Unclassified	Microviridae	2018-11-24	2018-11-24	2018-11-24	Clustered	VC_868_0	lytic	TRUE	NA	NA	NA
MG945598	Microviridae sp.	Microviridae sp. unclassified Microviridae Microviridae Petitvirales Malgrandaviricetes Phixviricota Sangervirae Monodnaviria Viruses	4979	FALSE	42.74	ss-DNA	7	100	0	93.8743	0	Unspecified	Microviridae	Unclassified	Unclassified	Microviridae	2018-11-24	2018-11-24	2018-11-24	Singleton	Singleton	lytic	TRUE	NA	NA	NA
MG945599	Microviridae sp.	Microviridae sp. unclassified Microviridae Microviridae Petitvirales Malgrandaviricetes Phixviricota Sangervirae Monodnaviria Viruses	5104	FALSE	39.773	ss-DNA	8	100	0	92.8096	0	Unspecified	Microviridae	Unclassified	Unclassified	Microviridae	2018-11-24	2018-11-24	2018-11-24	Overlap (VC_783/VC_821/VC_823)	Overlap (VC_783/VC_821/VC_823)	lytic	TRUE	NA	NA	NA
MG945600	Microviridae sp.	Microviridae sp. unclassified Microviridae Microviridae Petitvirales Malgrandaviricetes Phixviricota Sangervirae Monodnaviria Viruses	5325	FALSE	36.939	ss-DNA	8	100	0	90.1972	0	Unspecified	Microviridae	Unclassified	Unclassified	Microviridae	2018-11-24	2018-11-24	2018-11-24	Overlap (VC_881/VC_884)	Overlap (VC_881/VC_884)	lytic	TRUE	NA	NA	NA
MG945601	Microviridae sp.	Microviridae sp. unclassified Microviridae Microviridae Petitvirales Malgrandaviricetes Phixviricota Sangervirae Monodnaviria Viruses	4937	FALSE	38.242	ss-DNA	7	100	0	89.7509	0	Unspecified	Microviridae	Unclassified	Unclassified	Microviridae	2018-11-24	2018-11-24	2018-11-24	Overlap (VC_821/VC_823)	Overlap (VC_821/VC_823)	lytic	TRUE	NA	NA	NA
MG945602	Microviridae sp.	Microviridae sp. unclassified Microviridae Microviridae Petitvirales Malgrandaviricetes Phixviricota Sangervirae Monodnaviria Viruses	5038	FALSE	44.442	ss-DNA	7	100	0	95.395	0	Unspecified	Microviridae	Unclassified	Unclassified	Microviridae	2018-11-24	2018-11-24	2018-11-24	Clustered	VC_714_0	lytic	TRUE	NA	NA	NA
MG945603	Microviridae sp.	Microviridae sp. unclassified Microviridae Microviridae Petitvirales Malgrandaviricetes Phixviricota Sangervirae Monodnaviria Viruses	4988	FALSE	41.079	ss-DNA	5	100	0	83.9615	0	Unspecified	Microviridae	Unclassified	Unclassified	Microviridae	2018-11-24	2018-11-24	2018-11-24	Overlap (VC_783/VC_821/VC_823)	Overlap (VC_783/VC_821/VC_823)	lytic	TRUE	NA	NA	NA
MG945604	Microviridae sp.	Microviridae sp. unclassified Microviridae Microviridae Petitvirales Malgrandaviricetes Phixviricota Sangervirae Monodnaviria Viruses	5069	FALSE	39.633	ss-DNA	8	100	0	94.9891	0	Unspecified	Microviridae	Unclassified	Unclassified	Microviridae	2018-11-24	2018-11-24	2018-11-24	Clustered	VC_1039_0	lytic	TRUE	NA	NA	NA
MG945605	Microviridae sp.	Microviridae sp. unclassified Microviridae Microviridae Petitvirales Malgrandaviricetes Phixviricota Sangervirae Monodnaviria Viruses	5689	FALSE	40.288	ss-DNA	7	100	0	80.2074	0	Unspecified	Microviridae	Unclassified	Unclassified	Microviridae	2018-11-24	2018-11-24	2018-11-24	Clustered	VC_1014_0	lytic	TRUE	NA	NA	NA
MG945606	Microviridae sp.	Microviridae sp. unclassified Microviridae Microviridae Petitvirales Malgrandaviricetes Phixviricota Sangervirae Monodnaviria Viruses	6082	FALSE	43.686	ss-DNA	7	100	0	89.0825	0	Unspecified	Microviridae	Unclassified	Unclassified	Microviridae	2018-11-24	2018-11-24	2018-11-24	Clustered	VC_1029_0	lytic	TRUE	NA	NA	NA
MG945607	Microviridae sp.	Microviridae sp. unclassified Microviridae Microviridae Petitvirales Malgrandaviricetes Phixviricota Sangervirae Monodnaviria Viruses	5317	FALSE	39.496	ss-DNA	6	100	0	87.3425	0	Unspecified	Microviridae	Unclassified	Unclassified	Microviridae	2018-11-24	2018-11-24	2018-11-24	Overlap (VC_886/VC_889/VC_890)	Overlap (VC_886/VC_889/VC_890)	lytic	TRUE	NA	NA	NA
MG945608	Microviridae sp.	Microviridae sp. unclassified Microviridae Microviridae Petitvirales Malgrandaviricetes Phixviricota Sangervirae Monodnaviria Viruses	4940	FALSE	47.713	ss-DNA	7	100	0	90.1822	0	Unspecified	Microviridae	Unclassified	Unclassified	Microviridae	2018-11-24	2018-11-24	2018-11-24	Singleton	Singleton	lytic	TRUE	NA	NA	NA
MG945609	Microviridae sp.	Microviridae sp. unclassified Microviridae Microviridae Petitvirales Malgrandaviricetes Phixviricota Sangervirae Monodnaviria Viruses	4710	FALSE	42.951	ss-DNA	5	100	0	87.0701	0	Unspecified	Microviridae	Unclassified	Unclassified	Microviridae	2018-11-24	2018-11-24	2018-11-24	Clustered	VC_902_0	lytic	TRUE	NA	NA	NA
MG945610	Microviridae sp.	Microviridae sp. unclassified Microviridae Microviridae Petitvirales Malgrandaviricetes Phixviricota Sangervirae Monodnaviria Viruses	4336	FALSE	43.173	ss-DNA	8	100	0	92.643	0	Unspecified	Microviridae	Unclassified	Unclassified	Microviridae	2018-11-24	2018-11-24	2018-11-24	Singleton	Singleton	lytic	TRUE	NA	NA	NA
MG945611	Microviridae sp.	Microviridae sp. unclassified Microviridae Microviridae Petitvirales Malgrandaviricetes Phixviricota Sangervirae Monodnaviria Viruses	5849	FALSE	40.793	ss-DNA	7	100	0	88.528	0	Unspecified	Microviridae	Unclassified	Unclassified	Microviridae	2018-11-24	2018-11-24	2018-11-24	Clustered	VC_990_0	lytic	TRUE	NA	NA	NA
MG945612	Microviridae sp.	Microviridae sp. unclassified Microviridae Microviridae Petitvirales Malgrandaviricetes Phixviricota Sangervirae Monodnaviria Viruses	4388	FALSE	37.215	ss-DNA	7	100	0	94.1431	0	Unspecified	Microviridae	Unclassified	Unclassified	Microviridae	2018-11-24	2018-11-24	2018-11-24	Clustered	VC_1018_0	lytic	TRUE	NA	NA	NA
MG945613	Microviridae sp.	Microviridae sp. unclassified Microviridae Microviridae Petitvirales Malgrandaviricetes Phixviricota Sangervirae Monodnaviria Viruses	4548	FALSE	38.171	ss-DNA	7	100	0	90.0396	0	Unspecified	Microviridae	Unclassified	Unclassified	Microviridae	2018-11-24	2018-11-24	2018-11-24	Clustered	VC_875_0	lytic	TRUE	NA	NA	NA
MG945614	Microviridae sp.	Microviridae sp. unclassified Microviridae Microviridae Petitvirales Malgrandaviricetes Phixviricota Sangervirae Monodnaviria Viruses	5996	FALSE	44.947	ss-DNA	7	100	0	87.7585	0	Unspecified	Microviridae	Unclassified	Unclassified	Microviridae	2018-11-24	2018-11-24	2018-11-24	Clustered	VC_1026_0	lytic	TRUE	NA	NA	NA
MG945615	Microviridae sp.	Microviridae sp. unclassified Microviridae Microviridae Petitvirales Malgrandaviricetes Phixviricota Sangervirae Monodnaviria Viruses	5456	FALSE	35.887	ss-DNA	4	100	0	84.2375	0	Unspecified	Microviridae	Unclassified	Unclassified	Microviridae	2018-11-24	2018-11-24	2018-11-24	Clustered	VC_1012_0	lytic	TRUE	NA	NA	NA
MG945616	Microviridae sp.	Microviridae sp. unclassified Microviridae Microviridae Petitvirales Malgrandaviricetes Phixviricota Sangervirae Monodnaviria Viruses	6027	FALSE	40.966	ss-DNA	6	100	0	89.1488	0	Unspecified	Microviridae	Unclassified	Unclassified	Microviridae	2018-11-24	2018-11-24	2018-11-24	Clustered	VC_956_0	lytic	TRUE	NA	NA	NA
MG945617	Microviridae sp.	Microviridae sp. unclassified Microviridae Microviridae Petitvirales Malgrandaviricetes Phixviricota Sangervirae Monodnaviria Viruses	4966	FALSE	46.899	ss-DNA	7	85.7143	14.2857	78.7153	0	Unspecified	Microviridae	Unclassified	Unclassified	Microviridae	2018-11-24	2018-11-24	2018-11-24	Clustered	VC_1034_0	lytic	FALSE	NA	NA	NA
MG945618	Microviridae sp.	Microviridae sp. unclassified Microviridae Microviridae Petitvirales Malgrandaviricetes Phixviricota Sangervirae Monodnaviria Viruses	5948	FALSE	40.249	ss-DNA	9	100	0	93.1574	0	Unspecified	Microviridae	Unclassified	Unclassified	Microviridae	2018-11-24	2018-11-24	2018-11-24	Clustered	VC_981_0	lytic	TRUE	NA	NA	NA
MG945619	Microviridae sp.	Microviridae sp. unclassified Microviridae Microviridae Petitvirales Malgrandaviricetes Phixviricota Sangervirae Monodnaviria Viruses	5346	FALSE	36.626	ss-DNA	6	83.3333	16.6667	89.1134	0	Unspecified	Microviridae	Unclassified	Unclassified	Microviridae	2018-11-24	2018-11-24	2018-11-24	Clustered	VC_1040_0	lytic	FALSE	NA	NA	NA
MG945620	Microviridae sp.	Microviridae sp. unclassified Microviridae Microviridae Petitvirales Malgrandaviricetes Phixviricota Sangervirae Monodnaviria Viruses	5079	FALSE	45.895	ss-DNA	8	75	25	90.4312	0	Unspecified	Microviridae	Unclassified	Unclassified	Microviridae	2018-11-24	2018-11-24	2018-11-24	Clustered	VC_891_0	lytic	FALSE	NA	NA	NA
MG945621	Microviridae sp.	Microviridae sp. unclassified Microviridae Microviridae Petitvirales Malgrandaviricetes Phixviricota Sangervirae Monodnaviria Viruses	4766	FALSE	42.048	ss-DNA	6	100	0	89.1313	0	Unspecified	Microviridae	Unclassified	Unclassified	Microviridae	2018-11-24	2018-11-24	2018-11-24	Overlap (VC_830/VC_998)	Overlap (VC_830/VC_998)	lytic	TRUE	NA	NA	NA
MG945622	Microviridae sp.	Microviridae sp. unclassified Microviridae Microviridae Petitvirales Malgrandaviricetes Phixviricota Sangervirae Monodnaviria Viruses	5419	FALSE	41.318	ss-DNA	5	100	0	93.8919	0	Unspecified	Microviridae	Unclassified	Unclassified	Microviridae	2018-11-24	2018-11-24	2018-11-24	Clustered	VC_991_0	lytic	TRUE	NA	NA	NA
MG945623	Microviridae sp.	Microviridae sp. unclassified Microviridae Microviridae Petitvirales Malgrandaviricetes Phixviricota Sangervirae Monodnaviria Viruses	6248	FALSE	39.677	ss-DNA	7	100	0	91.3252	0	Unspecified	Microviridae	Unclassified	Unclassified	Microviridae	2018-11-24	2018-11-24	2018-11-24	Clustered	VC_951_0	lytic	TRUE	NA	NA	NA
MG945624	Microviridae sp.	Microviridae sp. unclassified Microviridae Microviridae Petitvirales Malgrandaviricetes Phixviricota Sangervirae Monodnaviria Viruses	5769	FALSE	38.447	ss-DNA	7	100	0	80.6032	0	Unspecified	Microviridae	Unclassified	Unclassified	Microviridae	2018-11-24	2018-11-24	2018-11-24	Outlier	Outlier	lytic	TRUE	NA	NA	NA
MG945625	Microviridae sp.	Microviridae sp. unclassified Microviridae Microviridae Petitvirales Malgrandaviricetes Phixviricota Sangervirae Monodnaviria Viruses	5743	FALSE	41.494	ss-DNA	6	100	0	84.468	0	Unspecified	Microviridae	Unclassified	Unclassified	Microviridae	2018-11-24	2018-11-24	2018-11-24	Clustered	VC_984_0	lytic	TRUE	NA	NA	NA
MG945626	Microviridae sp.	Microviridae sp. unclassified Microviridae Microviridae Petitvirales Malgrandaviricetes Phixviricota Sangervirae Monodnaviria Viruses	5170	FALSE	46.112	ss-DNA	7	100	0	87.3308	0	Unspecified	Microviridae	Unclassified	Unclassified	Microviridae	2018-11-24	2018-11-24	2018-11-24	Outlier	Outlier	lytic	TRUE	NA	NA	NA
MG945627	Microviridae sp.	Microviridae sp. unclassified Microviridae Microviridae Petitvirales Malgrandaviricetes Phixviricota Sangervirae Monodnaviria Viruses	5367	FALSE	38.401	ss-DNA	6	83.3333	16.6667	84.237	0	Unspecified	Microviridae	Unclassified	Unclassified	Microviridae	2018-11-24	2018-11-24	2018-11-24	Overlap (VC_881/VC_884)	Overlap (VC_881/VC_884)	lytic	FALSE	NA	NA	NA
MG945628	Microviridae sp.	Microviridae sp. unclassified Microviridae Microviridae Petitvirales Malgrandaviricetes Phixviricota Sangervirae Monodnaviria Viruses	4777	FALSE	51.246	ss-DNA	5	100	0	77.8731	0	Unspecified	Microviridae	Unclassified	Unclassified	Microviridae	2018-11-24	2018-11-24	2018-11-24	Clustered	VC_1032_0	lytic	TRUE	NA	NA	NA
MG945629	Microviridae sp.	Microviridae sp. unclassified Microviridae Microviridae Petitvirales Malgrandaviricetes Phixviricota Sangervirae Monodnaviria Viruses	5721	FALSE	44.992	ss-DNA	6	100	0	89.827	0	Unspecified	Microviridae	Unclassified	Unclassified	Microviridae	2018-11-24	2018-11-24	2018-11-24	Clustered	VC_984_0	lytic	TRUE	NA	NA	NA
MG945630	Microviridae sp.	Microviridae sp. unclassified Microviridae Microviridae Petitvirales Malgrandaviricetes Phixviricota Sangervirae Monodnaviria Viruses	5564	FALSE	38.048	ss-DNA	5	100	0	72.5198	0	Unspecified	Microviridae	Unclassified	Unclassified	Microviridae	2018-11-24	2018-11-24	2018-11-24	Singleton	Singleton	lytic	TRUE	NA	NA	NA
MG945631	Microviridae sp.	Microviridae sp. unclassified Microviridae Microviridae Petitvirales Malgrandaviricetes Phixviricota Sangervirae Monodnaviria Viruses	5611	FALSE	42.524	ss-DNA	8	100	0	86.5621	0	Unspecified	Microviridae	Unclassified	Unclassified	Microviridae	2018-11-24	2018-11-24	2018-11-24	Clustered	VC_1008_0	lytic	TRUE	NA	NA	NA
MG945632	Microviridae sp.	Microviridae sp. unclassified Microviridae Microviridae Petitvirales Malgrandaviricetes Phixviricota Sangervirae Monodnaviria Viruses	5884	FALSE	43.916	ss-DNA	8	100	0	87.0326	0	Unspecified	Microviridae	Unclassified	Unclassified	Microviridae	2018-11-24	2018-11-24	2018-11-24	Clustered	VC_984_0	lytic	TRUE	NA	NA	NA
MG945633	Microviridae sp.	Microviridae sp. unclassified Microviridae Microviridae Petitvirales Malgrandaviricetes Phixviricota Sangervirae Monodnaviria Viruses	5695	FALSE	45.549	ss-DNA	7	100	0	77.8578	0	Unspecified	Microviridae	Unclassified	Unclassified	Microviridae	2018-11-24	2018-11-24	2018-11-24	Clustered	VC_984_0	lytic	TRUE	NA	NA	NA
MG945634	Microviridae sp.	Microviridae sp. unclassified Microviridae Microviridae Petitvirales Malgrandaviricetes Phixviricota Sangervirae Monodnaviria Viruses	6244	FALSE	44.971	ss-DNA	8	87.5	12.5	86.2428	0	Unspecified	Microviridae	Unclassified	Unclassified	Microviridae	2018-11-24	2018-11-24	2018-11-24	Clustered	VC_981_0	lytic	FALSE	NA	NA	NA
MG945635	Microviridae sp.	Microviridae sp. unclassified Microviridae Microviridae Petitvirales Malgrandaviricetes Phixviricota Sangervirae Monodnaviria Viruses	5144	FALSE	34.176	ss-DNA	8	100	0	93.3126	0	Unspecified	Microviridae	Unclassified	Unclassified	Microviridae	2018-11-24	2018-11-24	2018-11-24	Overlap (VC_881/VC_884)	Overlap (VC_881/VC_884)	lytic	TRUE	NA	NA	NA
MG945636	Microviridae sp.	Microviridae sp. unclassified Microviridae Microviridae Petitvirales Malgrandaviricetes Phixviricota Sangervirae Monodnaviria Viruses	6002	FALSE	35.755	ss-DNA	6	100	0	88.9703	0	Unspecified	Microviridae	Unclassified	Unclassified	Microviridae	2018-11-24	2018-11-24	2018-11-24	Singleton	Singleton	lytic	TRUE	NA	NA	NA
MG945637	Microviridae sp.	Microviridae sp. unclassified Microviridae Microviridae Petitvirales Malgrandaviricetes Phixviricota Sangervirae Monodnaviria Viruses	6296	FALSE	43.091	ss-DNA	7	100	0	80.0508	0	Unspecified	Microviridae	Unclassified	Unclassified	Microviridae	2018-11-24	2018-11-24	2018-11-24	Clustered	VC_1025_0	lytic	TRUE	NA	NA	NA
MG945638	Microviridae sp.	Microviridae sp. unclassified Microviridae Microviridae Petitvirales Malgrandaviricetes Phixviricota Sangervirae Monodnaviria Viruses	6519	FALSE	38.395	ss-DNA	8	100	0	90.7041	0	Unspecified	Microviridae	Unclassified	Unclassified	Microviridae	2018-11-24	2018-11-24	2018-11-24	Singleton	Singleton	lytic	TRUE	NA	NA	NA
MG945639	Microviridae sp.	Microviridae sp. unclassified Microviridae Microviridae Petitvirales Malgrandaviricetes Phixviricota Sangervirae Monodnaviria Viruses	5385	FALSE	40.223	ss-DNA	5	100	0	78.5515	0	Unspecified	Microviridae	Unclassified	Unclassified	Microviridae	2018-11-24	2018-11-24	2018-11-24	Overlap (VC_881/VC_884)	Overlap (VC_881/VC_884)	lytic	TRUE	NA	NA	NA
MG945640	Microviridae sp.	Microviridae sp. unclassified Microviridae Microviridae Petitvirales Malgrandaviricetes Phixviricota Sangervirae Monodnaviria Viruses	4802	FALSE	36.651	ss-DNA	8	100	0	92.0242	0	Unspecified	Microviridae	Unclassified	Unclassified	Microviridae	2018-11-24	2018-11-24	2018-11-24	Clustered	VC_1018_0	lytic	TRUE	NA	NA	NA
MG945641	Microviridae sp.	Microviridae sp. unclassified Microviridae Microviridae Petitvirales Malgrandaviricetes Phixviricota Sangervirae Monodnaviria Viruses	5687	FALSE	35.713	ss-DNA	10	100	0	84.2975	0	Unspecified	Microviridae	Unclassified	Unclassified	Microviridae	2018-11-24	2018-11-24	2018-11-24	Clustered	VC_981_0	lytic	TRUE	NA	NA	NA
MG945642	Microviridae sp.	Microviridae sp. unclassified Microviridae Microviridae Petitvirales Malgrandaviricetes Phixviricota Sangervirae Monodnaviria Viruses	5758	FALSE	44.251	ss-DNA	8	100	0	84.0396	0	Unspecified	Microviridae	Unclassified	Unclassified	Microviridae	2018-11-24	2018-11-24	2018-11-24	Clustered	VC_882_0	lytic	TRUE	NA	NA	NA
MG945643	Microviridae sp.	Microviridae sp. unclassified Microviridae Microviridae Petitvirales Malgrandaviricetes Phixviricota Sangervirae Monodnaviria Viruses	6194	FALSE	44.963	ss-DNA	4	100	0	85.486	0	Unspecified	Microviridae	Unclassified	Unclassified	Microviridae	2018-11-24	2018-11-24	2018-11-24	Clustered	VC_992_0	lytic	TRUE	NA	NA	NA
MG945644	Microviridae sp.	Microviridae sp. unclassified Microviridae Microviridae Petitvirales Malgrandaviricetes Phixviricota Sangervirae Monodnaviria Viruses	4855	FALSE	42.451	ss-DNA	5	100	0	81.5654	0	Unspecified	Microviridae	Unclassified	Unclassified	Microviridae	2018-11-24	2018-11-24	2018-11-24	Overlap (VC_781/VC_900)	Overlap (VC_781/VC_900)	lytic	TRUE	NA	NA	NA
MG945645	Microviridae sp.	Microviridae sp. unclassified Microviridae Microviridae Petitvirales Malgrandaviricetes Phixviricota Sangervirae Monodnaviria Viruses	4998	FALSE	44.198	ss-DNA	6	83.3333	16.6667	91.8968	0	Unspecified	Microviridae	Unclassified	Unclassified	Microviridae	2018-11-24	2018-11-24	2018-11-24	Clustered	VC_873_0	lytic	FALSE	NA	NA	NA
MG945646	Microviridae sp.	Microviridae sp. unclassified Microviridae Microviridae Petitvirales Malgrandaviricetes Phixviricota Sangervirae Monodnaviria Viruses	4919	FALSE	42.427	ss-DNA	5	100	0	87.4568	0	Unspecified	Microviridae	Unclassified	Unclassified	Microviridae	2018-11-24	2018-11-24	2018-11-24	Clustered	VC_714_0	lytic	TRUE	NA	NA	NA
MG945647	Microviridae sp.	Microviridae sp. unclassified Microviridae Microviridae Petitvirales Malgrandaviricetes Phixviricota Sangervirae Monodnaviria Viruses	5381	FALSE	35.588	ss-DNA	7	100	0	89.7603	0	Unspecified	Microviridae	Unclassified	Unclassified	Microviridae	2018-11-24	2018-11-24	2018-11-24	Clustered	VC_981_0	lytic	TRUE	NA	NA	NA
MG945662	Microviridae sp.	Microviridae sp. unclassified Microviridae Microviridae Petitvirales Malgrandaviricetes Phixviricota Sangervirae Monodnaviria Viruses	6121	FALSE	46.61	ss-DNA	5	100	0	90.0343	0	Unspecified	Microviridae	Unclassified	Unclassified	Microviridae	2018-11-24	2018-11-24	2018-11-24	Clustered	VC_993_0	lytic	TRUE	NA	NA	NA
MG945663	Microviridae sp.	Microviridae sp. unclassified Microviridae Microviridae Petitvirales Malgrandaviricetes Phixviricota Sangervirae Monodnaviria Viruses	5021	FALSE	49.831	ss-DNA	6	100	0	82.0355	0	Unspecified	Microviridae	Unclassified	Unclassified	Microviridae	2018-11-24	2018-11-24	2018-11-24	Clustered	VC_779_0	lytic	TRUE	NA	NA	NA
MG945664	Microviridae sp.	Microviridae sp. unclassified Microviridae Microviridae Petitvirales Malgrandaviricetes Phixviricota Sangervirae Monodnaviria Viruses	6039	FALSE	45.024	ss-DNA	8	100	0	93.4426	0	Unspecified	Microviridae	Unclassified	Unclassified	Microviridae	2018-11-24	2018-11-24	2018-11-24	Clustered	VC_965_0	lytic	TRUE	NA	NA	NA
MG945665	Microviridae sp.	Microviridae sp. unclassified Microviridae Microviridae Petitvirales Malgrandaviricetes Phixviricota Sangervirae Monodnaviria Viruses	4592	FALSE	38.284	ss-DNA	6	100	0	82.0557	0	Unspecified	Microviridae	Unclassified	Unclassified	Microviridae	2018-11-24	2018-11-24	2018-11-24	Clustered	VC_1019_0	lytic	TRUE	NA	NA	NA
MG945666	Microviridae sp.	Microviridae sp. unclassified Microviridae Microviridae Petitvirales Malgrandaviricetes Phixviricota Sangervirae Monodnaviria Viruses	6887	FALSE	38.885	ss-DNA	9	88.8889	11.1111	88.471	0	Unspecified	Microviridae	Unclassified	Unclassified	Microviridae	2018-11-24	2018-11-24	2018-11-24	Outlier	Outlier	lytic	FALSE	NA	NA	NA
MG945667	Microviridae sp.	Microviridae sp. unclassified Microviridae Microviridae Petitvirales Malgrandaviricetes Phixviricota Sangervirae Monodnaviria Viruses	4952	FALSE	39.54	ss-DNA	6	100	0	83.4814	0	Unspecified	Microviridae	Unclassified	Unclassified	Microviridae	2018-11-24	2018-11-24	2018-11-24	Clustered	VC_976_0	lytic	TRUE	NA	NA	NA
MG945668	Microviridae sp.	Microviridae sp. unclassified Microviridae Microviridae Petitvirales Malgrandaviricetes Phixviricota Sangervirae Monodnaviria Viruses	4726	FALSE	40.14	ss-DNA	6	100	0	92.2344	0	Unspecified	Microviridae	Unclassified	Unclassified	Microviridae	2018-11-24	2018-11-24	2018-11-24	Clustered	VC_1018_0	lytic	TRUE	NA	NA	NA
MG945669	Microviridae sp.	Microviridae sp. unclassified Microviridae Microviridae Petitvirales Malgrandaviricetes Phixviricota Sangervirae Monodnaviria Viruses	4342	FALSE	37.54	ss-DNA	5	100	0	93.4132	0	Unspecified	Microviridae	Unclassified	Unclassified	Microviridae	2018-11-24	2018-11-24	2018-11-24	Overlap (VC_778/VC_848)	Overlap (VC_778/VC_848)	lytic	TRUE	NA	NA	NA
MG945670	Microviridae sp.	Microviridae sp. unclassified Microviridae Microviridae Petitvirales Malgrandaviricetes Phixviricota Sangervirae Monodnaviria Viruses	4404	FALSE	55.813	ss-DNA	6	100	0	83.3106	0	Unspecified	Microviridae	Unclassified	Unclassified	Microviridae	2018-11-24	2018-11-24	2018-11-24	Clustered	VC_836_0	lytic	TRUE	NA	NA	NA
MG945671	Microviridae sp.	Microviridae sp. unclassified Microviridae Microviridae Petitvirales Malgrandaviricetes Phixviricota Sangervirae Monodnaviria Viruses	4922	FALSE	43.966	ss-DNA	7	100	0	94.6566	0	Unspecified	Microviridae	Unclassified	Unclassified	Microviridae	2018-11-24	2018-11-24	2018-11-24	Clustered	VC_714_0	lytic	TRUE	NA	NA	NA
MG945672	Microviridae sp.	Microviridae sp. unclassified Microviridae Microviridae Petitvirales Malgrandaviricetes Phixviricota Sangervirae Monodnaviria Viruses	5379	FALSE	35.917	ss-DNA	6	100	0	86.0011	0	Unspecified	Microviridae	Unclassified	Unclassified	Microviridae	2018-11-24	2018-11-24	2018-11-24	Overlap (VC_881/VC_884)	Overlap (VC_881/VC_884)	lytic	TRUE	NA	NA	NA
MG945673	Microviridae sp.	Microviridae sp. unclassified Microviridae Microviridae Petitvirales Malgrandaviricetes Phixviricota Sangervirae Monodnaviria Viruses	4906	FALSE	45.536	ss-DNA	8	100	0	94.9653	0	Unspecified	Microviridae	Unclassified	Unclassified	Microviridae	2018-11-24	2018-11-24	2018-11-24	Clustered	VC_714_0	lytic	TRUE	NA	NA	NA
MG945674	Microviridae sp.	Microviridae sp. unclassified Microviridae Microviridae Petitvirales Malgrandaviricetes Phixviricota Sangervirae Monodnaviria Viruses	4946	FALSE	43.934	ss-DNA	7	100	0	94.6826	0	Unspecified	Microviridae	Unclassified	Unclassified	Microviridae	2018-11-24	2018-11-24	2018-11-24	Clustered	VC_714_0	lytic	TRUE	NA	NA	NA
MG945675	Microviridae sp.	Microviridae sp. unclassified Microviridae Microviridae Petitvirales Malgrandaviricetes Phixviricota Sangervirae Monodnaviria Viruses	5022	FALSE	44.066	ss-DNA	7	100	0	85.7228	0	Unspecified	Microviridae	Unclassified	Unclassified	Microviridae	2018-11-24	2018-11-24	2018-11-24	Clustered	VC_868_0	lytic	TRUE	NA	NA	NA
MG945676	Microviridae sp.	Microviridae sp. unclassified Microviridae Microviridae Petitvirales Malgrandaviricetes Phixviricota Sangervirae Monodnaviria Viruses	4777	FALSE	39.858	ss-DNA	5	100	0	86.8537	0	Unspecified	Microviridae	Unclassified	Unclassified	Microviridae	2018-11-24	2018-11-24	2018-11-24	Clustered	VC_902_0	lytic	TRUE	NA	NA	NA
MG945677	Microviridae sp.	Microviridae sp. unclassified Microviridae Microviridae Petitvirales Malgrandaviricetes Phixviricota Sangervirae Monodnaviria Viruses	5633	FALSE	37.103	ss-DNA	7	100	0	88.2478	0	Unspecified	Microviridae	Unclassified	Unclassified	Microviridae	2018-11-24	2018-11-24	2018-11-24	Clustered	VC_1035_0	lytic	TRUE	NA	NA	NA
MG945678	Microviridae sp.	Microviridae sp. unclassified Microviridae Microviridae Petitvirales Malgrandaviricetes Phixviricota Sangervirae Monodnaviria Viruses	5192	FALSE	32.3	ss-DNA	7	100	0	86.4407	0	Unspecified	Microviridae	Unclassified	Unclassified	Microviridae	2018-11-24	2018-11-24	2018-11-24	Clustered	VC_906_0	lytic	TRUE	NA	NA	NA
MG945679	Microviridae sp.	Microviridae sp. unclassified Microviridae Microviridae Petitvirales Malgrandaviricetes Phixviricota Sangervirae Monodnaviria Viruses	4860	FALSE	47.881	ss-DNA	7	100	0	94.2593	0	Unspecified	Microviridae	Unclassified	Unclassified	Microviridae	2018-11-24	2018-11-24	2018-11-24	Overlap (VC_276/VC_822)	Overlap (VC_276/VC_822)	lytic	TRUE	NA	NA	NA
MG945680	Microviridae sp.	Microviridae sp. unclassified Microviridae Microviridae Petitvirales Malgrandaviricetes Phixviricota Sangervirae Monodnaviria Viruses	5664	FALSE	44.933	ss-DNA	6	100	0	94.9153	0	Unspecified	Microviridae	Unclassified	Unclassified	Microviridae	2018-11-24	2018-11-24	2018-11-24	Clustered	VC_965_0	lytic	TRUE	NA	NA	NA
MG945681	Microviridae sp.	Microviridae sp. unclassified Microviridae Microviridae Petitvirales Malgrandaviricetes Phixviricota Sangervirae Monodnaviria Viruses	5008	FALSE	41.174	ss-DNA	9	100	0	94.4688	0	Unspecified	Microviridae	Unclassified	Unclassified	Microviridae	2018-11-24	2018-11-24	2018-11-24	Clustered	VC_714_0	lytic	TRUE	NA	NA	NA
MG945682	Microviridae sp.	Microviridae sp. unclassified Microviridae Microviridae Petitvirales Malgrandaviricetes Phixviricota Sangervirae Monodnaviria Viruses	4280	FALSE	55.164	ss-DNA	5	100	0	91.1215	0	Unspecified	Microviridae	Unclassified	Unclassified	Microviridae	2018-11-24	2018-11-24	2018-11-24	Clustered	VC_777_0	lytic	TRUE	NA	NA	NA
MG945683	Microviridae sp.	Microviridae sp. unclassified Microviridae Microviridae Petitvirales Malgrandaviricetes Phixviricota Sangervirae Monodnaviria Viruses	5665	FALSE	43.619	ss-DNA	6	100	0	94.9515	0	Unspecified	Microviridae	Unclassified	Unclassified	Microviridae	2018-11-24	2018-11-24	2018-11-24	Clustered	VC_965_0	lytic	TRUE	NA	NA	NA
MG945684	Microviridae sp.	Microviridae sp. unclassified Microviridae Microviridae Petitvirales Malgrandaviricetes Phixviricota Sangervirae Monodnaviria Viruses	4972	FALSE	41.834	ss-DNA	5	100	0	86.8866	0	Unspecified	Microviridae	Unclassified	Unclassified	Microviridae	2018-11-24	2018-11-24	2018-11-24	Clustered	VC_1015_0	lytic	TRUE	NA	NA	NA
MG945685	Microviridae sp.	Microviridae sp. unclassified Microviridae Microviridae Petitvirales Malgrandaviricetes Phixviricota Sangervirae Monodnaviria Viruses	7099	FALSE	39.245	ss-DNA	8	87.5	12.5	85.7445	0	Unspecified	Microviridae	Unclassified	Unclassified	Microviridae	2018-11-24	2018-11-24	2018-11-24	Clustered	VC_986_0	lytic	FALSE	NA	NA	NA
MG945686	Microviridae sp.	Microviridae sp. unclassified Microviridae Microviridae Petitvirales Malgrandaviricetes Phixviricota Sangervirae Monodnaviria Viruses	5045	FALSE	41.407	ss-DNA	6	100	0	88.8999	0	Unspecified	Microviridae	Unclassified	Unclassified	Microviridae	2018-11-24	2018-11-24	2018-11-24	Clustered	VC_549_0	lytic	TRUE	NA	NA	NA
MG945687	Microviridae sp.	Microviridae sp. unclassified Microviridae Microviridae Petitvirales Malgrandaviricetes Phixviricota Sangervirae Monodnaviria Viruses	4768	FALSE	40.667	ss-DNA	6	100	0	91.7995	0	Unspecified	Microviridae	Unclassified	Unclassified	Microviridae	2018-11-24	2018-11-24	2018-11-24	Clustered	VC_996_0	lytic	TRUE	NA	NA	NA
MG945688	Microviridae sp.	Microviridae sp. unclassified Microviridae Microviridae Petitvirales Malgrandaviricetes Phixviricota Sangervirae Monodnaviria Viruses	6473	FALSE	33.91	ss-DNA	9	100	0	89.4021	0	Unspecified	Microviridae	Unclassified	Unclassified	Microviridae	2018-11-24	2018-11-24	2018-11-24	Outlier	Outlier	lytic	TRUE	NA	NA	NA
MG945689	Microviridae sp.	Microviridae sp. unclassified Microviridae Microviridae Petitvirales Malgrandaviricetes Phixviricota Sangervirae Monodnaviria Viruses	5382	FALSE	51.765	ss-DNA	8	100	0	94.7603	0	Unspecified	Microviridae	Unclassified	Unclassified	Microviridae	2018-11-24	2018-11-24	2018-11-24	Clustered	VC_876_0	lytic	TRUE	NA	NA	NA
MG945690	Microviridae sp.	Microviridae sp. unclassified Microviridae Microviridae Petitvirales Malgrandaviricetes Phixviricota Sangervirae Monodnaviria Viruses	5900	FALSE	41.153	ss-DNA	8	100	0	82.9322	0	Unspecified	Microviridae	Unclassified	Unclassified	Microviridae	2018-11-24	2018-11-24	2018-11-24	Clustered	VC_1029_0	lytic	TRUE	NA	NA	NA
MG945691	Microviridae sp.	Microviridae sp. unclassified Microviridae Microviridae Petitvirales Malgrandaviricetes Phixviricota Sangervirae Monodnaviria Viruses	4905	FALSE	45.138	ss-DNA	7	100	0	95.0459	0	Unspecified	Microviridae	Unclassified	Unclassified	Microviridae	2018-11-24	2018-11-24	2018-11-24	Clustered	VC_714_0	lytic	TRUE	NA	NA	NA
MG945692	Microviridae sp.	Microviridae sp. unclassified Microviridae Microviridae Petitvirales Malgrandaviricetes Phixviricota Sangervirae Monodnaviria Viruses	5887	FALSE	41.821	ss-DNA	5	100	0	87.9056	0	Unspecified	Microviridae	Unclassified	Unclassified	Microviridae	2018-11-24	2018-11-24	2018-11-24	Clustered	VC_983_0	lytic	TRUE	NA	NA	NA
MG945693	Microviridae sp.	Microviridae sp. unclassified Microviridae Microviridae Petitvirales Malgrandaviricetes Phixviricota Sangervirae Monodnaviria Viruses	5399	FALSE	42.749	ss-DNA	10	60	40	91.0724	0	Unspecified	Microviridae	Unclassified	Unclassified	Microviridae	2018-11-24	2018-11-24	2018-11-24	Clustered	VC_892_0	lytic	FALSE	NA	NA	NA
MG945694	Microviridae sp.	Microviridae sp. unclassified Microviridae Microviridae Petitvirales Malgrandaviricetes Phixviricota Sangervirae Monodnaviria Viruses	5967	FALSE	44.16	ss-DNA	8	100	0	72.2474	0	Unspecified	Microviridae	Unclassified	Unclassified	Microviridae	2018-11-24	2018-11-24	2018-11-24	Clustered	VC_882_0	lytic	TRUE	NA	NA	NA
MG945695	Microviridae sp.	Microviridae sp. unclassified Microviridae Microviridae Petitvirales Malgrandaviricetes Phixviricota Sangervirae Monodnaviria Viruses	5712	FALSE	49.072	ss-DNA	6	100	0	89.3382	0	Unspecified	Microviridae	Unclassified	Unclassified	Microviridae	2018-11-24	2018-11-24	2018-11-24	Singleton	Singleton	lytic	TRUE	NA	NA	NA
MG945696	Microviridae sp.	Microviridae sp. unclassified Microviridae Microviridae Petitvirales Malgrandaviricetes Phixviricota Sangervirae Monodnaviria Viruses	6170	FALSE	45.122	ss-DNA	7	100	0	95.5916	0	Unspecified	Microviridae	Unclassified	Unclassified	Microviridae	2018-11-24	2018-11-24	2018-11-24	Clustered	VC_1028_0	lytic	TRUE	NA	NA	NA
MG945697	Microviridae sp.	Microviridae sp. unclassified Microviridae Microviridae Petitvirales Malgrandaviricetes Phixviricota Sangervirae Monodnaviria Viruses	5895	FALSE	41.561	ss-DNA	5	100	0	87.0229	0	Unspecified	Microviridae	Unclassified	Unclassified	Microviridae	2018-11-24	2018-11-24	2018-11-24	Clustered	VC_983_0	lytic	TRUE	NA	NA	NA
MG945698	Microviridae sp.	Microviridae sp. unclassified Microviridae Microviridae Petitvirales Malgrandaviricetes Phixviricota Sangervirae Monodnaviria Viruses	6095	FALSE	41.526	ss-DNA	6	100	0	88.991	0	Unspecified	Microviridae	Unclassified	Unclassified	Microviridae	2018-11-24	2018-11-24	2018-11-24	Clustered	VC_983_0	lytic	TRUE	NA	NA	NA
MG945699	Microviridae sp.	Microviridae sp. unclassified Microviridae Microviridae Petitvirales Malgrandaviricetes Phixviricota Sangervirae Monodnaviria Viruses	4909	FALSE	45.773	ss-DNA	6	100	0	91.1795	0	Unspecified	Microviridae	Unclassified	Unclassified	Microviridae	2018-11-24	2018-11-24	2018-11-24	Clustered	VC_714_0	lytic	TRUE	NA	NA	NA
MG945700	Microviridae sp.	Microviridae sp. unclassified Microviridae Microviridae Petitvirales Malgrandaviricetes Phixviricota Sangervirae Monodnaviria Viruses	5006	FALSE	41.47	ss-DNA	7	100	0	90.851	0	Unspecified	Microviridae	Unclassified	Unclassified	Microviridae	2018-11-24	2018-11-24	2018-11-24	Overlap (VC_714/VC_716)	Overlap (VC_714/VC_716)	lytic	TRUE	NA	NA	NA
MG945701	Microviridae sp.	Microviridae sp. unclassified Microviridae Microviridae Petitvirales Malgrandaviricetes Phixviricota Sangervirae Monodnaviria Viruses	4883	FALSE	44.583	ss-DNA	6	100	0	85.8284	0	Unspecified	Microviridae	Unclassified	Unclassified	Microviridae	2018-11-24	2018-11-24	2018-11-24	Overlap (VC_783/VC_822/VC_826)	Overlap (VC_783/VC_822/VC_826)	lytic	TRUE	NA	NA	NA
MG945702	Microviridae sp.	Microviridae sp. unclassified Microviridae Microviridae Petitvirales Malgrandaviricetes Phixviricota Sangervirae Monodnaviria Viruses	4934	FALSE	47.426	ss-DNA	7	100	0	87.7989	0	Unspecified	Microviridae	Unclassified	Unclassified	Microviridae	2018-11-24	2018-11-24	2018-11-24	Clustered	VC_1023_0	lytic	TRUE	NA	NA	NA
MG945703	Microviridae sp.	Microviridae sp. unclassified Microviridae Microviridae Petitvirales Malgrandaviricetes Phixviricota Sangervirae Monodnaviria Viruses	5120	FALSE	44.023	ss-DNA	8	100	0	91.5234	0	Unspecified	Microviridae	Unclassified	Unclassified	Microviridae	2018-11-24	2018-11-24	2018-11-24	Overlap (VC_783/VC_820/VC_826)	Overlap (VC_783/VC_820/VC_826)	lytic	TRUE	NA	NA	NA
MG945704	Microviridae sp.	Microviridae sp. unclassified Microviridae Microviridae Petitvirales Malgrandaviricetes Phixviricota Sangervirae Monodnaviria Viruses	4774	FALSE	45.161	ss-DNA	8	100	0	90.3016	0	Unspecified	Microviridae	Unclassified	Unclassified	Microviridae	2018-11-24	2018-11-24	2018-11-24	Clustered	VC_949_0	lytic	TRUE	NA	NA	NA
MG945705	Microviridae sp.	Microviridae sp. unclassified Microviridae Microviridae Petitvirales Malgrandaviricetes Phixviricota Sangervirae Monodnaviria Viruses	4946	FALSE	43.975	ss-DNA	7	100	0	94.6826	0	Unspecified	Microviridae	Unclassified	Unclassified	Microviridae	2018-11-24	2018-11-24	2018-11-24	Clustered	VC_714_0	lytic	TRUE	NA	NA	NA
MG945706	Microviridae sp.	Microviridae sp. unclassified Microviridae Microviridae Petitvirales Malgrandaviricetes Phixviricota Sangervirae Monodnaviria Viruses	4742	FALSE	42.535	ss-DNA	5	100	0	87.558	0	Unspecified	Microviridae	Unclassified	Unclassified	Microviridae	2018-11-24	2018-11-24	2018-11-24	Clustered	VC_902_0	lytic	TRUE	NA	NA	NA
MG945707	Microviridae sp.	Microviridae sp. unclassified Microviridae Microviridae Petitvirales Malgrandaviricetes Phixviricota Sangervirae Monodnaviria Viruses	5283	FALSE	40.734	ss-DNA	6	100	0	90.3464	0	Unspecified	Microviridae	Unclassified	Unclassified	Microviridae	2018-11-24	2018-11-24	2018-11-24	Clustered	VC_868_0	lytic	TRUE	NA	NA	NA
MG945708	Microviridae sp.	Microviridae sp. unclassified Microviridae Microviridae Petitvirales Malgrandaviricetes Phixviricota Sangervirae Monodnaviria Viruses	5170	FALSE	46.499	ss-DNA	7	85.7143	14.2857	91.7408	0	Unspecified	Microviridae	Unclassified	Unclassified	Microviridae	2018-11-24	2018-11-24	2018-11-24	Clustered	VC_714_0	lytic	FALSE	NA	NA	NA
MG945709	Microviridae sp.	Microviridae sp. unclassified Microviridae Microviridae Petitvirales Malgrandaviricetes Phixviricota Sangervirae Monodnaviria Viruses	5934	FALSE	43.091	ss-DNA	8	100	0	91.1527	0	Unspecified	Microviridae	Unclassified	Unclassified	Microviridae	2018-11-24	2018-11-24	2018-11-24	Singleton	Singleton	lytic	TRUE	NA	NA	NA
MG945710	Microviridae sp.	Microviridae sp. unclassified Microviridae Microviridae Petitvirales Malgrandaviricetes Phixviricota Sangervirae Monodnaviria Viruses	4846	FALSE	47.338	ss-DNA	6	100	0	94.4078	0	Unspecified	Microviridae	Unclassified	Unclassified	Microviridae	2018-11-24	2018-11-24	2018-11-24	Clustered	VC_714_0	lytic	TRUE	NA	NA	NA
MG945711	Microviridae sp.	Microviridae sp. unclassified Microviridae Microviridae Petitvirales Malgrandaviricetes Phixviricota Sangervirae Monodnaviria Viruses	4902	FALSE	49.245	ss-DNA	8	100	0	89.2901	0	Unspecified	Microviridae	Unclassified	Unclassified	Microviridae	2018-11-24	2018-11-24	2018-11-24	Overlap (VC_783/VC_826)	Overlap (VC_783/VC_826)	lytic	TRUE	NA	NA	NA
MG945712	Microviridae sp.	Microviridae sp. unclassified Microviridae Microviridae Petitvirales Malgrandaviricetes Phixviricota Sangervirae Monodnaviria Viruses	4466	FALSE	38.356	ss-DNA	7	100	0	93.8424	0	Unspecified	Microviridae	Unclassified	Unclassified	Microviridae	2018-11-24	2018-11-24	2018-11-24	Clustered	VC_1018_0	lytic	TRUE	NA	NA	NA
MG945713	Microviridae sp.	Microviridae sp. unclassified Microviridae Microviridae Petitvirales Malgrandaviricetes Phixviricota Sangervirae Monodnaviria Viruses	5882	FALSE	45.104	ss-DNA	7	100	0	89.6634	0	Unspecified	Microviridae	Unclassified	Unclassified	Microviridae	2018-11-24	2018-11-24	2018-11-24	Clustered	VC_965_0	lytic	TRUE	NA	NA	NA
MG945714	Microviridae sp.	Microviridae sp. unclassified Microviridae Microviridae Petitvirales Malgrandaviricetes Phixviricota Sangervirae Monodnaviria Viruses	5102	FALSE	49.863	ss-DNA	8	100	0	87.3187	0	Unspecified	Microviridae	Unclassified	Unclassified	Microviridae	2018-11-24	2018-11-24	2018-11-24	Singleton	Singleton	lytic	TRUE	NA	NA	NA
MG945715	Microviridae sp.	Microviridae sp. unclassified Microviridae Microviridae Petitvirales Malgrandaviricetes Phixviricota Sangervirae Monodnaviria Viruses	5427	FALSE	36.908	ss-DNA	8	100	0	93.5876	0	Unspecified	Microviridae	Unclassified	Unclassified	Microviridae	2018-11-24	2018-11-24	2018-11-24	Clustered	VC_868_0	lytic	TRUE	NA	NA	NA
MG945716	Microviridae sp.	Microviridae sp. unclassified Microviridae Microviridae Petitvirales Malgrandaviricetes Phixviricota Sangervirae Monodnaviria Viruses	5664	FALSE	44.933	ss-DNA	6	100	0	94.9153	0	Unspecified	Microviridae	Unclassified	Unclassified	Microviridae	2018-11-24	2018-11-24	2018-11-24	Clustered	VC_965_0	lytic	TRUE	NA	NA	NA
MG945717	Microviridae sp.	Microviridae sp. unclassified Microviridae Microviridae Petitvirales Malgrandaviricetes Phixviricota Sangervirae Monodnaviria Viruses	4545	FALSE	44.224	ss-DNA	5	100	0	88.1848	0	Unspecified	Microviridae	Unclassified	Unclassified	Microviridae	2018-11-24	2018-11-24	2018-11-24	Clustered	VC_1036_0	lytic	TRUE	NA	NA	NA
MG945718	Microviridae sp.	Microviridae sp. unclassified Microviridae Microviridae Petitvirales Malgrandaviricetes Phixviricota Sangervirae Monodnaviria Viruses	4948	FALSE	40.724	ss-DNA	7	100	0	91.0065	0	Unspecified	Microviridae	Unclassified	Unclassified	Microviridae	2018-11-24	2018-11-24	2018-11-24	Overlap (VC_871/VC_874)	Overlap (VC_871/VC_874)	lytic	TRUE	NA	NA	NA
MG945719	Microviridae sp.	Microviridae sp. unclassified Microviridae Microviridae Petitvirales Malgrandaviricetes Phixviricota Sangervirae Monodnaviria Viruses	5019	FALSE	39.809	ss-DNA	8	100	0	92.2893	0	Unspecified	Microviridae	Unclassified	Unclassified	Microviridae	2018-11-24	2018-11-24	2018-11-24	Overlap (VC_898/VC_899)	Overlap (VC_898/VC_899)	lytic	TRUE	NA	NA	NA
MG945720	Microviridae sp.	Microviridae sp. unclassified Microviridae Microviridae Petitvirales Malgrandaviricetes Phixviricota Sangervirae Monodnaviria Viruses	5235	FALSE	40.267	ss-DNA	7	100	0	85.1576	0	Unspecified	Microviridae	Unclassified	Unclassified	Microviridae	2018-11-24	2018-11-24	2018-11-24	Clustered	VC_1038_0	lytic	TRUE	NA	NA	NA
MG945721	Microviridae sp.	Microviridae sp. unclassified Microviridae Microviridae Petitvirales Malgrandaviricetes Phixviricota Sangervirae Monodnaviria Viruses	5105	FALSE	48.697	ss-DNA	7	100	0	85.1518	0	Unspecified	Microviridae	Unclassified	Unclassified	Microviridae	2018-11-24	2018-11-24	2018-11-24	Clustered	VC_893_0	lytic	TRUE	NA	NA	NA
MG945722	Microviridae sp.	Microviridae sp. unclassified Microviridae Microviridae Petitvirales Malgrandaviricetes Phixviricota Sangervirae Monodnaviria Viruses	6137	FALSE	33.388	ss-DNA	9	100	0	85.4	0	Unspecified	Microviridae	Unclassified	Unclassified	Microviridae	2018-11-24	2018-11-24	2018-11-24	Outlier	Outlier	lytic	TRUE	NA	NA	NA
MG945723	Microviridae sp.	Microviridae sp. unclassified Microviridae Microviridae Petitvirales Malgrandaviricetes Phixviricota Sangervirae Monodnaviria Viruses	6791	FALSE	36.902	ss-DNA	7	100	0	88.1314	0	Unspecified	Microviridae	Unclassified	Unclassified	Microviridae	2018-11-24	2018-11-24	2018-11-24	Clustered	VC_987_0	lytic	TRUE	NA	NA	NA
MG945724	Microviridae sp.	Microviridae sp. unclassified Microviridae Microviridae Petitvirales Malgrandaviricetes Phixviricota Sangervirae Monodnaviria Viruses	5100	FALSE	41.255	ss-DNA	5	100	0	88.5882	0	Unspecified	Microviridae	Unclassified	Unclassified	Microviridae	2018-11-24	2018-11-24	2018-11-24	Clustered	VC_984_0	lytic	TRUE	NA	NA	NA
MG945725	Microviridae sp.	Microviridae sp. unclassified Microviridae Microviridae Petitvirales Malgrandaviricetes Phixviricota Sangervirae Monodnaviria Viruses	6289	FALSE	40.038	ss-DNA	5	100	0	88.9172	0	Unspecified	Microviridae	Unclassified	Unclassified	Microviridae	2018-11-24	2018-11-24	2018-11-24	Clustered	VC_977_0	lytic	TRUE	NA	NA	NA
MG945726	Microviridae sp.	Microviridae sp. unclassified Microviridae Microviridae Petitvirales Malgrandaviricetes Phixviricota Sangervirae Monodnaviria Viruses	4897	FALSE	39.902	ss-DNA	5	100	0	88.5848	0	Unspecified	Microviridae	Unclassified	Unclassified	Microviridae	2018-11-24	2018-11-24	2018-11-24	Clustered	VC_904_0	lytic	TRUE	NA	NA	NA
MG945727	Microviridae sp.	Microviridae sp. unclassified Microviridae Microviridae Petitvirales Malgrandaviricetes Phixviricota Sangervirae Monodnaviria Viruses	4647	FALSE	46.008	ss-DNA	6	100	0	88.6378	0	Unspecified	Microviridae	Unclassified	Unclassified	Microviridae	2018-11-24	2018-11-24	2018-11-24	Overlap (VC_824/VC_901)	Overlap (VC_824/VC_901)	lytic	TRUE	NA	NA	NA
MG945728	Microviridae sp.	Microviridae sp. unclassified Microviridae Microviridae Petitvirales Malgrandaviricetes Phixviricota Sangervirae Monodnaviria Viruses	4707	FALSE	41.173	ss-DNA	7	100	0	92.9892	0	Unspecified	Microviridae	Unclassified	Unclassified	Microviridae	2018-11-24	2018-11-24	2018-11-24	Clustered	VC_714_0	lytic	TRUE	NA	NA	NA
MG945729	Microviridae sp.	Microviridae sp. unclassified Microviridae Microviridae Petitvirales Malgrandaviricetes Phixviricota Sangervirae Monodnaviria Viruses	4705	FALSE	39.469	ss-DNA	6	83.3333	16.6667	87.2264	0	Unspecified	Microviridae	Unclassified	Unclassified	Microviridae	2018-11-24	2018-11-24	2018-11-24	Clustered	VC_1019_0	lytic	FALSE	NA	NA	NA
MG945730	Microviridae sp.	Microviridae sp. unclassified Microviridae Microviridae Petitvirales Malgrandaviricetes Phixviricota Sangervirae Monodnaviria Viruses	5868	FALSE	43.763	ss-DNA	7	100	0	90.184	0	Unspecified	Microviridae	Unclassified	Unclassified	Microviridae	2018-11-24	2018-11-24	2018-11-24	Clustered	VC_965_0	lytic	TRUE	NA	NA	NA
MG945731	Microviridae sp.	Microviridae sp. unclassified Microviridae Microviridae Petitvirales Malgrandaviricetes Phixviricota Sangervirae Monodnaviria Viruses	4925	FALSE	44	ss-DNA	7	100	0	95.0863	0	Unspecified	Microviridae	Unclassified	Unclassified	Microviridae	2018-11-24	2018-11-24	2018-11-24	Clustered	VC_714_0	lytic	TRUE	NA	NA	NA
MG945732	Microviridae sp.	Microviridae sp. unclassified Microviridae Microviridae Petitvirales Malgrandaviricetes Phixviricota Sangervirae Monodnaviria Viruses	6116	FALSE	39.83	ss-DNA	8	87.5	12.5	90.5984	0	Unspecified	Microviridae	Unclassified	Unclassified	Microviridae	2018-11-24	2018-11-24	2018-11-24	Clustered	VC_991_0	lytic	FALSE	NA	NA	NA
MG945733	Microviridae sp.	Microviridae sp. unclassified Microviridae Microviridae Petitvirales Malgrandaviricetes Phixviricota Sangervirae Monodnaviria Viruses	4427	FALSE	38.197	ss-DNA	6	100	0	91.8229	0	Unspecified	Microviridae	Unclassified	Unclassified	Microviridae	2018-11-24	2018-11-24	2018-11-24	Clustered	VC_1018_0	lytic	TRUE	NA	NA	NA
MG945734	Microviridae sp.	Microviridae sp. unclassified Microviridae Microviridae Petitvirales Malgrandaviricetes Phixviricota Sangervirae Monodnaviria Viruses	5887	FALSE	41.821	ss-DNA	5	100	0	87.9056	0	Unspecified	Microviridae	Unclassified	Unclassified	Microviridae	2018-11-24	2018-11-24	2018-11-24	Clustered	VC_983_0	lytic	TRUE	NA	NA	NA
MG945735	Microviridae sp.	Microviridae sp. unclassified Microviridae Microviridae Petitvirales Malgrandaviricetes Phixviricota Sangervirae Monodnaviria Viruses	6577	FALSE	39.79	ss-DNA	7	100	0	84.2025	0	Unspecified	Microviridae	Unclassified	Unclassified	Microviridae	2018-11-24	2018-11-24	2018-11-24	Overlap (VC_952/VC_953)	Overlap (VC_952/VC_953)	lytic	TRUE	NA	NA	NA
MG945736	Microviridae sp.	Microviridae sp. unclassified Microviridae Microviridae Petitvirales Malgrandaviricetes Phixviricota Sangervirae Monodnaviria Viruses	4980	FALSE	45.663	ss-DNA	6	100	0	87.3494	0	Unspecified	Microviridae	Unclassified	Unclassified	Microviridae	2018-11-24	2018-11-24	2018-11-24	Clustered	VC_873_0	lytic	TRUE	NA	NA	NA
MG945737	Microviridae sp.	Microviridae sp. unclassified Microviridae Microviridae Petitvirales Malgrandaviricetes Phixviricota Sangervirae Monodnaviria Viruses	5044	FALSE	53.251	ss-DNA	7	100	0	89.1554	0	Unspecified	Microviridae	Unclassified	Unclassified	Microviridae	2018-11-24	2018-11-24	2018-11-24	Clustered/Singleton	VC_821_0	lytic	TRUE	NA	NA	NA
MG945738	Microviridae sp.	Microviridae sp. unclassified Microviridae Microviridae Petitvirales Malgrandaviricetes Phixviricota Sangervirae Monodnaviria Viruses	4731	FALSE	39.949	ss-DNA	7	100	0	94.2295	0	Unspecified	Microviridae	Unclassified	Unclassified	Microviridae	2018-11-24	2018-11-24	2018-11-24	Overlap (VC_886/VC_890)	Overlap (VC_886/VC_890)	lytic	TRUE	NA	NA	NA
MG945739	Microviridae sp.	Microviridae sp. unclassified Microviridae Microviridae Petitvirales Malgrandaviricetes Phixviricota Sangervirae Monodnaviria Viruses	4563	FALSE	43.984	ss-DNA	5	100	0	88.4944	0	Unspecified	Microviridae	Unclassified	Unclassified	Microviridae	2018-11-24	2018-11-24	2018-11-24	Clustered	VC_1036_0	lytic	TRUE	NA	NA	NA
MG945740	Microviridae sp.	Microviridae sp. unclassified Microviridae Microviridae Petitvirales Malgrandaviricetes Phixviricota Sangervirae Monodnaviria Viruses	4997	FALSE	42.506	ss-DNA	7	100	0	86.3318	0	Unspecified	Microviridae	Unclassified	Unclassified	Microviridae	2018-11-24	2018-11-24	2018-11-24	Clustered	VC_873_0	lytic	TRUE	NA	NA	NA
MG945741	Microviridae sp.	Microviridae sp. unclassified Microviridae Microviridae Petitvirales Malgrandaviricetes Phixviricota Sangervirae Monodnaviria Viruses	5136	FALSE	45.814	ss-DNA	8	75	25	92.6986	0	Unspecified	Microviridae	Unclassified	Unclassified	Microviridae	2018-11-24	2018-11-24	2018-11-24	Clustered	VC_891_0	lytic	FALSE	NA	NA	NA
MG945742	Microviridae sp.	Microviridae sp. unclassified Microviridae Microviridae Petitvirales Malgrandaviricetes Phixviricota Sangervirae Monodnaviria Viruses	5624	FALSE	40.025	ss-DNA	7	100	0	93.1899	0	Unspecified	Microviridae	Unclassified	Unclassified	Microviridae	2018-11-24	2018-11-24	2018-11-24	Clustered	VC_871_0	lytic	TRUE	NA	NA	NA
MG945743	Microviridae sp.	Microviridae sp. unclassified Microviridae Microviridae Petitvirales Malgrandaviricetes Phixviricota Sangervirae Monodnaviria Viruses	5882	FALSE	36.569	ss-DNA	6	100	0	72.5774	0	Unspecified	Microviridae	Unclassified	Unclassified	Microviridae	2018-11-24	2018-11-24	2018-11-24	Clustered	VC_981_0	lytic	TRUE	NA	NA	NA
MG945744	Microviridae sp.	Microviridae sp. unclassified Microviridae Microviridae Petitvirales Malgrandaviricetes Phixviricota Sangervirae Monodnaviria Viruses	4998	FALSE	45.698	ss-DNA	7	100	0	92.3169	0	Unspecified	Microviridae	Unclassified	Unclassified	Microviridae	2018-11-24	2018-11-24	2018-11-24	Clustered	VC_714_0	lytic	TRUE	NA	NA	NA
MG945745	Microviridae sp.	Microviridae sp. unclassified Microviridae Microviridae Petitvirales Malgrandaviricetes Phixviricota Sangervirae Monodnaviria Viruses	6993	FALSE	39.382	ss-DNA	7	100	0	85.3711	0	Unspecified	Microviridae	Unclassified	Unclassified	Microviridae	2018-11-24	2018-11-24	2018-11-24	Clustered	VC_986_0	lytic	TRUE	NA	NA	NA
MG945746	Microviridae sp.	Microviridae sp. unclassified Microviridae Microviridae Petitvirales Malgrandaviricetes Phixviricota Sangervirae Monodnaviria Viruses	5289	FALSE	45.926	ss-DNA	8	100	0	94.8383	0	Unspecified	Microviridae	Unclassified	Unclassified	Microviridae	2018-11-24	2018-11-24	2018-11-24	Clustered	VC_883_0	lytic	TRUE	NA	NA	NA
MG945747	Microviridae sp.	Microviridae sp. unclassified Microviridae Microviridae Petitvirales Malgrandaviricetes Phixviricota Sangervirae Monodnaviria Viruses	4590	FALSE	41.634	ss-DNA	6	100	0	90.3922	0	Unspecified	Microviridae	Unclassified	Unclassified	Microviridae	2018-11-24	2018-11-24	2018-11-24	Clustered	VC_905_0	lytic	TRUE	NA	NA	NA
MG945748	Microviridae sp.	Microviridae sp. unclassified Microviridae Microviridae Petitvirales Malgrandaviricetes Phixviricota Sangervirae Monodnaviria Viruses	6288	FALSE	43.305	ss-DNA	7	100	0	88.3111	0	Unspecified	Microviridae	Unclassified	Unclassified	Microviridae	2018-11-24	2018-11-24	2018-11-24	Overlap (VC_952/VC_955)	Overlap (VC_952/VC_955)	lytic	TRUE	NA	NA	NA
MG945749	Microviridae sp.	Microviridae sp. unclassified Microviridae Microviridae Petitvirales Malgrandaviricetes Phixviricota Sangervirae Monodnaviria Viruses	4827	FALSE	40.066	ss-DNA	6	100	0	92.9149	0	Unspecified	Microviridae	Unclassified	Unclassified	Microviridae	2018-11-24	2018-11-24	2018-11-24	Overlap (VC_881/VC_888)	Overlap (VC_881/VC_888)	lytic	TRUE	NA	NA	NA
MG945750	Microviridae sp.	Microviridae sp. unclassified Microviridae Microviridae Petitvirales Malgrandaviricetes Phixviricota Sangervirae Monodnaviria Viruses	6629	FALSE	37.728	ss-DNA	6	100	0	83.6325	0	Unspecified	Microviridae	Unclassified	Unclassified	Microviridae	2018-11-24	2018-11-24	2018-11-24	Clustered	VC_1004_0	lytic	TRUE	NA	NA	NA
MG945751	Microviridae sp.	Microviridae sp. unclassified Microviridae Microviridae Petitvirales Malgrandaviricetes Phixviricota Sangervirae Monodnaviria Viruses	5364	FALSE	38.945	ss-DNA	5	100	0	76.2304	0	Unspecified	Microviridae	Unclassified	Unclassified	Microviridae	2018-11-24	2018-11-24	2018-11-24	Clustered	VC_1014_0	lytic	TRUE	NA	NA	NA
MG945752	Microviridae sp.	Microviridae sp. unclassified Microviridae Microviridae Petitvirales Malgrandaviricetes Phixviricota Sangervirae Monodnaviria Viruses	6584	FALSE	39.642	ss-DNA	7	100	0	84.2041	0	Unspecified	Microviridae	Unclassified	Unclassified	Microviridae	2018-11-24	2018-11-24	2018-11-24	Overlap (VC_952/VC_953)	Overlap (VC_952/VC_953)	lytic	TRUE	NA	NA	NA
MG945753	Microviridae sp.	Microviridae sp. unclassified Microviridae Microviridae Petitvirales Malgrandaviricetes Phixviricota Sangervirae Monodnaviria Viruses	5886	FALSE	44.818	ss-DNA	10	100	0	89.3986	0	Unspecified	Microviridae	Unclassified	Unclassified	Microviridae	2018-11-24	2018-11-24	2018-11-24	Clustered	VC_882_0	lytic	TRUE	NA	NA	NA
MG945754	Microviridae sp.	Microviridae sp. unclassified Microviridae Microviridae Petitvirales Malgrandaviricetes Phixviricota Sangervirae Monodnaviria Viruses	4945	FALSE	39.373	ss-DNA	6	100	0	90.8797	0	Unspecified	Microviridae	Unclassified	Unclassified	Microviridae	2018-11-24	2018-11-24	2018-11-24	Clustered	VC_904_0	lytic	TRUE	NA	NA	NA
MG945755	Microviridae sp.	Microviridae sp. unclassified Microviridae Microviridae Petitvirales Malgrandaviricetes Phixviricota Sangervirae Monodnaviria Viruses	6683	FALSE	41.104	ss-DNA	8	100	0	91.7103	0	Unspecified	Microviridae	Unclassified	Unclassified	Microviridae	2018-11-24	2018-11-24	2018-11-24	Clustered	VC_1024_0	lytic	TRUE	NA	NA	NA
MG945756	Microviridae sp.	Microviridae sp. unclassified Microviridae Microviridae Petitvirales Malgrandaviricetes Phixviricota Sangervirae Monodnaviria Viruses	5044	FALSE	41.534	ss-DNA	6	100	0	88.9175	0	Unspecified	Microviridae	Unclassified	Unclassified	Microviridae	2018-11-24	2018-11-24	2018-11-24	Clustered	VC_549_0	lytic	TRUE	NA	NA	NA
MG945757	Microviridae sp.	Microviridae sp. unclassified Microviridae Microviridae Petitvirales Malgrandaviricetes Phixviricota Sangervirae Monodnaviria Viruses	6426	FALSE	39.169	ss-DNA	7	100	0	93.6508	0	Unspecified	Microviridae	Unclassified	Unclassified	Microviridae	2018-11-24	2018-11-24	2018-11-24	Clustered	VC_977_0	lytic	TRUE	NA	NA	NA
MG945758	Microviridae sp.	Microviridae sp. unclassified Microviridae Microviridae Petitvirales Malgrandaviricetes Phixviricota Sangervirae Monodnaviria Viruses	4715	FALSE	44.942	ss-DNA	7	100	0	94.7402	0	Unspecified	Microviridae	Unclassified	Unclassified	Microviridae	2018-11-24	2018-11-24	2018-11-24	Clustered	VC_714_0	lytic	TRUE	NA	NA	NA
MG945759	Microviridae sp.	Microviridae sp. unclassified Microviridae Microviridae Petitvirales Malgrandaviricetes Phixviricota Sangervirae Monodnaviria Viruses	5048	FALSE	41.244	ss-DNA	8	100	0	94.9683	0	Unspecified	Microviridae	Unclassified	Unclassified	Microviridae	2018-11-24	2018-11-24	2018-11-24	Clustered	VC_897_0	lytic	TRUE	NA	NA	NA
MG945760	Microviridae sp.	Microviridae sp. unclassified Microviridae Microviridae Petitvirales Malgrandaviricetes Phixviricota Sangervirae Monodnaviria Viruses	5017	FALSE	41.24	ss-DNA	7	100	0	92.5653	0	Unspecified	Microviridae	Unclassified	Unclassified	Microviridae	2018-11-24	2018-11-24	2018-11-24	Clustered	VC_897_0	lytic	TRUE	NA	NA	NA
MG945761	Microviridae sp.	Microviridae sp. unclassified Microviridae Microviridae Petitvirales Malgrandaviricetes Phixviricota Sangervirae Monodnaviria Viruses	4710	FALSE	45.966	ss-DNA	6	100	0	85.2866	0	Unspecified	Microviridae	Unclassified	Unclassified	Microviridae	2018-11-24	2018-11-24	2018-11-24	Outlier	Outlier	lytic	TRUE	NA	NA	NA
MG945762	Microviridae sp.	Microviridae sp. unclassified Microviridae Microviridae Petitvirales Malgrandaviricetes Phixviricota Sangervirae Monodnaviria Viruses	6895	FALSE	45.25	ss-DNA	6	100	0	86.3234	0	Unspecified	Microviridae	Unclassified	Unclassified	Microviridae	2018-11-24	2018-11-24	2018-11-24	Singleton	Singleton	lytic	TRUE	NA	NA	NA
MG945763	Microviridae sp.	Microviridae sp. unclassified Microviridae Microviridae Petitvirales Malgrandaviricetes Phixviricota Sangervirae Monodnaviria Viruses	5855	FALSE	37.541	ss-DNA	6	100	0	84.9018	0	Unspecified	Microviridae	Unclassified	Unclassified	Microviridae	2018-11-24	2018-11-24	2018-11-24	Singleton	Singleton	lytic	TRUE	NA	NA	NA
MG945764	Microviridae sp.	Microviridae sp. unclassified Microviridae Microviridae Petitvirales Malgrandaviricetes Phixviricota Sangervirae Monodnaviria Viruses	4855	FALSE	39.011	ss-DNA	7	100	0	92.1318	0	Unspecified	Microviridae	Unclassified	Unclassified	Microviridae	2018-11-24	2018-11-24	2018-11-24	Clustered	VC_902_0	lytic	TRUE	NA	NA	NA
MG945765	Microviridae sp.	Microviridae sp. unclassified Microviridae Microviridae Petitvirales Malgrandaviricetes Phixviricota Sangervirae Monodnaviria Viruses	5073	FALSE	47.467	ss-DNA	7	100	0	90.2425	0	Unspecified	Microviridae	Unclassified	Unclassified	Microviridae	2018-11-24	2018-11-24	2018-11-24	Clustered	VC_714_0	lytic	TRUE	NA	NA	NA
MG945766	Microviridae sp.	Microviridae sp. unclassified Microviridae Microviridae Petitvirales Malgrandaviricetes Phixviricota Sangervirae Monodnaviria Viruses	6310	FALSE	44.01	ss-DNA	9	100	0	83.7718	0	Unspecified	Microviridae	Unclassified	Unclassified	Microviridae	2018-11-24	2018-11-24	2018-11-24	Clustered	VC_1042_0	lytic	TRUE	NA	NA	NA
MG945767	Microviridae sp.	Microviridae sp. unclassified Microviridae Microviridae Petitvirales Malgrandaviricetes Phixviricota Sangervirae Monodnaviria Viruses	5656	FALSE	34.972	ss-DNA	7	100	0	89.0028	0	Unspecified	Microviridae	Unclassified	Unclassified	Microviridae	2018-11-24	2018-11-24	2018-11-24	Overlap (VC_881/VC_884)	Overlap (VC_881/VC_884)	lytic	TRUE	NA	NA	NA
MG945768	Microviridae sp.	Microviridae sp. unclassified Microviridae Microviridae Petitvirales Malgrandaviricetes Phixviricota Sangervirae Monodnaviria Viruses	4916	FALSE	44.996	ss-DNA	8	100	0	96.3588	0	Unspecified	Microviridae	Unclassified	Unclassified	Microviridae	2018-11-24	2018-11-24	2018-11-24	Clustered	VC_714_0	lytic	TRUE	NA	NA	NA
MG945769	Microviridae sp.	Microviridae sp. unclassified Microviridae Microviridae Petitvirales Malgrandaviricetes Phixviricota Sangervirae Monodnaviria Viruses	6569	FALSE	39.9	ss-DNA	8	100	0	85.0358	0	Unspecified	Microviridae	Unclassified	Unclassified	Microviridae	2018-11-24	2018-11-24	2018-11-24	Clustered	VC_1043_0	lytic	TRUE	NA	NA	NA
MG945770	Microviridae sp.	Microviridae sp. unclassified Microviridae Microviridae Petitvirales Malgrandaviricetes Phixviricota Sangervirae Monodnaviria Viruses	5060	FALSE	44.921	ss-DNA	7	100	0	92.7273	0	Unspecified	Microviridae	Unclassified	Unclassified	Microviridae	2018-11-24	2018-11-24	2018-11-24	Clustered	VC_714_0	lytic	TRUE	NA	NA	NA
MG945771	Microviridae sp.	Microviridae sp. unclassified Microviridae Microviridae Petitvirales Malgrandaviricetes Phixviricota Sangervirae Monodnaviria Viruses	5302	FALSE	47.548	ss-DNA	6	100	0	83.9683	0	Unspecified	Microviridae	Unclassified	Unclassified	Microviridae	2018-11-24	2018-11-24	2018-11-24	Clustered	VC_873_0	lytic	TRUE	NA	NA	NA
MG945772	Microviridae sp.	Microviridae sp. unclassified Microviridae Microviridae Petitvirales Malgrandaviricetes Phixviricota Sangervirae Monodnaviria Viruses	6363	FALSE	34.669	ss-DNA	8	87.5	12.5	90.2876	0	Unspecified	Microviridae	Unclassified	Unclassified	Microviridae	2018-11-24	2018-11-24	2018-11-24	Singleton	Singleton	lytic	FALSE	NA	NA	NA
MG945773	Microviridae sp.	Microviridae sp. unclassified Microviridae Microviridae Petitvirales Malgrandaviricetes Phixviricota Sangervirae Monodnaviria Viruses	5186	FALSE	39.896	ss-DNA	7	100	0	83.359	0	Unspecified	Microviridae	Unclassified	Unclassified	Microviridae	2018-11-24	2018-11-24	2018-11-24	Singleton	Singleton	lytic	TRUE	NA	NA	NA
MG945774	Microviridae sp.	Microviridae sp. unclassified Microviridae Microviridae Petitvirales Malgrandaviricetes Phixviricota Sangervirae Monodnaviria Viruses	7173	FALSE	39.774	ss-DNA	8	100	0	86.8256	0	Unspecified	Microviridae	Unclassified	Unclassified	Microviridae	2018-11-24	2018-11-24	2018-11-24	Clustered	VC_986_0	lytic	TRUE	NA	NA	NA
MG945775	Microviridae sp.	Microviridae sp. unclassified Microviridae Microviridae Petitvirales Malgrandaviricetes Phixviricota Sangervirae Monodnaviria Viruses	4923	FALSE	37.843	ss-DNA	6	100	0	90.7983	0	Unspecified	Microviridae	Unclassified	Unclassified	Microviridae	2018-11-24	2018-11-24	2018-11-24	Overlap (VC_869/VC_870)	Overlap (VC_869/VC_870)	lytic	TRUE	NA	NA	NA
MG945776	Microviridae sp.	Microviridae sp. unclassified Microviridae Microviridae Petitvirales Malgrandaviricetes Phixviricota Sangervirae Monodnaviria Viruses	6480	FALSE	37.407	ss-DNA	5	100	0	74.537	0	Unspecified	Microviridae	Unclassified	Unclassified	Microviridae	2018-11-24	2018-11-24	2018-11-24	Clustered	VC_1004_0	lytic	TRUE	NA	NA	NA
MG945777	Microviridae sp.	Microviridae sp. unclassified Microviridae Microviridae Petitvirales Malgrandaviricetes Phixviricota Sangervirae Monodnaviria Viruses	4978	FALSE	37.646	ss-DNA	6	100	0	87.505	0	Unspecified	Microviridae	Unclassified	Unclassified	Microviridae	2018-11-24	2018-11-24	2018-11-24	Overlap (VC_821/VC_823)	Overlap (VC_821/VC_823)	lytic	TRUE	NA	NA	NA
MG945778	Microviridae sp.	Microviridae sp. unclassified Microviridae Microviridae Petitvirales Malgrandaviricetes Phixviricota Sangervirae Monodnaviria Viruses	5401	FALSE	40.789	ss-DNA	9	66.6667	33.3333	88.8724	0	Unspecified	Microviridae	Unclassified	Unclassified	Microviridae	2018-11-24	2018-11-24	2018-11-24	Clustered	VC_1020_0	lytic	FALSE	NA	NA	NA
MG945779	Microviridae sp.	Microviridae sp. unclassified Microviridae Microviridae Petitvirales Malgrandaviricetes Phixviricota Sangervirae Monodnaviria Viruses	4716	FALSE	39.546	ss-DNA	8	100	0	97.7735	0	Unspecified	Microviridae	Unclassified	Unclassified	Microviridae	2018-11-24	2018-11-24	2018-11-24	Clustered	VC_1039_0	lytic	TRUE	NA	NA	NA
MG945780	Microviridae sp.	Microviridae sp. unclassified Microviridae Microviridae Petitvirales Malgrandaviricetes Phixviricota Sangervirae Monodnaviria Viruses	5468	FALSE	47.11	ss-DNA	8	100	0	83.0651	0	Unspecified	Microviridae	Unclassified	Unclassified	Microviridae	2018-11-24	2018-11-24	2018-11-24	Clustered	VC_881_0	lytic	TRUE	NA	NA	NA
MG945781	Microviridae sp.	Microviridae sp. unclassified Microviridae Microviridae Petitvirales Malgrandaviricetes Phixviricota Sangervirae Monodnaviria Viruses	5572	FALSE	44.311	ss-DNA	8	100	0	86.8449	0	Unspecified	Microviridae	Unclassified	Unclassified	Microviridae	2018-11-24	2018-11-24	2018-11-24	Clustered	VC_882_0	lytic	TRUE	NA	NA	NA
MG945782	Microviridae sp.	Microviridae sp. unclassified Microviridae Microviridae Petitvirales Malgrandaviricetes Phixviricota Sangervirae Monodnaviria Viruses	4470	FALSE	40.761	ss-DNA	5	100	0	81.2752	0	Unspecified	Microviridae	Unclassified	Unclassified	Microviridae	2018-11-24	2018-11-24	2018-11-24	Clustered	VC_1019_0	lytic	TRUE	NA	NA	NA
MG945783	Microviridae sp.	Microviridae sp. unclassified Microviridae Microviridae Petitvirales Malgrandaviricetes Phixviricota Sangervirae Monodnaviria Viruses	5102	FALSE	46.08	ss-DNA	7	100	0	90.7291	0	Unspecified	Microviridae	Unclassified	Unclassified	Microviridae	2018-11-24	2018-11-24	2018-11-24	Overlap (VC_871/VC_1001)	Overlap (VC_871/VC_1001)	lytic	TRUE	NA	NA	NA
MG945784	Microviridae sp.	Microviridae sp. unclassified Microviridae Microviridae Petitvirales Malgrandaviricetes Phixviricota Sangervirae Monodnaviria Viruses	5870	FALSE	45.468	ss-DNA	7	100	0	89.6422	0	Unspecified	Microviridae	Unclassified	Unclassified	Microviridae	2018-11-24	2018-11-24	2018-11-24	Clustered	VC_965_0	lytic	TRUE	NA	NA	NA
MG945785	Microviridae sp.	Microviridae sp. unclassified Microviridae Microviridae Petitvirales Malgrandaviricetes Phixviricota Sangervirae Monodnaviria Viruses	4683	FALSE	46.744	ss-DNA	6	100	0	88.6611	0	Unspecified	Microviridae	Unclassified	Unclassified	Microviridae	2018-11-24	2018-11-24	2018-11-24	Overlap (VC_824/VC_901)	Overlap (VC_824/VC_901)	lytic	TRUE	NA	NA	NA
MG945786	Microviridae sp.	Microviridae sp. unclassified Microviridae Microviridae Petitvirales Malgrandaviricetes Phixviricota Sangervirae Monodnaviria Viruses	5164	FALSE	45.372	ss-DNA	8	100	0	94.9264	0	Unspecified	Microviridae	Unclassified	Unclassified	Microviridae	2018-11-24	2018-11-24	2018-11-24	Clustered	VC_714_0	lytic	TRUE	NA	NA	NA
MG945787	Microviridae sp.	Microviridae sp. unclassified Microviridae Microviridae Petitvirales Malgrandaviricetes Phixviricota Sangervirae Monodnaviria Viruses	5008	FALSE	44.509	ss-DNA	7	100	0	92.3722	0	Unspecified	Microviridae	Unclassified	Unclassified	Microviridae	2018-11-24	2018-11-24	2018-11-24	Clustered	VC_714_0	lytic	TRUE	NA	NA	NA
MG945788	Microviridae sp.	Microviridae sp. unclassified Microviridae Microviridae Petitvirales Malgrandaviricetes Phixviricota Sangervirae Monodnaviria Viruses	5882	FALSE	35.447	ss-DNA	6	100	0	89.7144	0	Unspecified	Microviridae	Unclassified	Unclassified	Microviridae	2018-11-24	2018-11-24	2018-11-24	Clustered	VC_1044_0	lytic	TRUE	NA	NA	NA
MG945789	Microviridae sp.	Microviridae sp. unclassified Microviridae Microviridae Petitvirales Malgrandaviricetes Phixviricota Sangervirae Monodnaviria Viruses	6772	FALSE	42.661	ss-DNA	7	100	0	92.0112	0	Unspecified	Microviridae	Unclassified	Unclassified	Microviridae	2018-11-24	2018-11-24	2018-11-24	Clustered	VC_988_0	lytic	TRUE	NA	NA	NA
MG945790	Microviridae sp.	Microviridae sp. unclassified Microviridae Microviridae Petitvirales Malgrandaviricetes Phixviricota Sangervirae Monodnaviria Viruses	5914	FALSE	45.079	ss-DNA	7	100	0	89.1275	0	Unspecified	Microviridae	Unclassified	Unclassified	Microviridae	2018-11-24	2018-11-24	2018-11-24	Clustered	VC_965_0	lytic	TRUE	NA	NA	NA
MG945791	Microviridae sp.	Microviridae sp. unclassified Microviridae Microviridae Petitvirales Malgrandaviricetes Phixviricota Sangervirae Monodnaviria Viruses	6904	FALSE	35.269	ss-DNA	7	100	0	81.9525	0	Unspecified	Microviridae	Unclassified	Unclassified	Microviridae	2018-11-24	2018-11-24	2018-11-24	Clustered	VC_1004_0	lytic	TRUE	NA	NA	NA
MG945792	Microviridae sp.	Microviridae sp. unclassified Microviridae Microviridae Petitvirales Malgrandaviricetes Phixviricota Sangervirae Monodnaviria Viruses	5805	FALSE	46.994	ss-DNA	7	100	0	89.5607	0	Unspecified	Microviridae	Unclassified	Unclassified	Microviridae	2018-11-24	2018-11-24	2018-11-24	Clustered	VC_1043_0	lytic	TRUE	NA	NA	NA
MG945793	Microviridae sp.	Microviridae sp. unclassified Microviridae Microviridae Petitvirales Malgrandaviricetes Phixviricota Sangervirae Monodnaviria Viruses	4803	FALSE	44.743	ss-DNA	6	100	0	91.6927	0	Unspecified	Microviridae	Unclassified	Unclassified	Microviridae	2018-11-24	2018-11-24	2018-11-24	Clustered	VC_714_0	lytic	TRUE	NA	NA	NA
MG945794	Microviridae sp.	Microviridae sp. unclassified Microviridae Microviridae Petitvirales Malgrandaviricetes Phixviricota Sangervirae Monodnaviria Viruses	5733	FALSE	38.025	ss-DNA	5	100	0	92.5693	0	Unspecified	Microviridae	Unclassified	Unclassified	Microviridae	2018-11-24	2018-11-24	2018-11-24	Clustered	VC_956_0	lytic	TRUE	NA	NA	NA
MG945795	Microviridae sp.	Microviridae sp. unclassified Microviridae Microviridae Petitvirales Malgrandaviricetes Phixviricota Sangervirae Monodnaviria Viruses	5799	FALSE	35.127	ss-DNA	5	100	0	89.4465	0	Unspecified	Microviridae	Unclassified	Unclassified	Microviridae	2018-11-24	2018-11-24	2018-11-24	Clustered	VC_1044_0	lytic	TRUE	NA	NA	NA
MG945796	Microviridae sp.	Microviridae sp. unclassified Microviridae Microviridae Petitvirales Malgrandaviricetes Phixviricota Sangervirae Monodnaviria Viruses	4989	FALSE	46.603	ss-DNA	7	100	0	92.9645	0	Unspecified	Microviridae	Unclassified	Unclassified	Microviridae	2018-11-24	2018-11-24	2018-11-24	Clustered	VC_714_0	lytic	TRUE	NA	NA	NA
MG945797	Microviridae sp.	Microviridae sp. unclassified Microviridae Microviridae Petitvirales Malgrandaviricetes Phixviricota Sangervirae Monodnaviria Viruses	5562	FALSE	48.723	ss-DNA	9	100	0	89.0507	0	Unspecified	Microviridae	Unclassified	Unclassified	Microviridae	2018-11-24	2018-11-24	2018-11-24	Clustered	VC_876_0	lytic	TRUE	NA	NA	NA
MG945798	Microviridae sp.	Microviridae sp. unclassified Microviridae Microviridae Petitvirales Malgrandaviricetes Phixviricota Sangervirae Monodnaviria Viruses	4764	FALSE	39.274	ss-DNA	7	100	0	96.4736	0	Unspecified	Microviridae	Unclassified	Unclassified	Microviridae	2018-11-24	2018-11-24	2018-11-24	Clustered	VC_1045_0	lytic	TRUE	NA	NA	NA
MG945799	Microviridae sp.	Microviridae sp. unclassified Microviridae Microviridae Petitvirales Malgrandaviricetes Phixviricota Sangervirae Monodnaviria Viruses	6253	FALSE	43.211	ss-DNA	8	100	0	92.6435	0	Unspecified	Microviridae	Unclassified	Unclassified	Microviridae	2018-11-24	2018-11-24	2018-11-24	Overlap (VC_952/VC_955)	Overlap (VC_952/VC_955)	lytic	TRUE	NA	NA	NA
MG945800	Microviridae sp.	Microviridae sp. unclassified Microviridae Microviridae Petitvirales Malgrandaviricetes Phixviricota Sangervirae Monodnaviria Viruses	6286	FALSE	42.682	ss-DNA	8	100	0	87.7665	0	Unspecified	Microviridae	Unclassified	Unclassified	Microviridae	2018-11-24	2018-11-24	2018-11-24	Overlap (VC_952/VC_955)	Overlap (VC_952/VC_955)	lytic	TRUE	NA	NA	NA
MG945801	Microviridae sp.	Microviridae sp. unclassified Microviridae Microviridae Petitvirales Malgrandaviricetes Phixviricota Sangervirae Monodnaviria Viruses	5190	FALSE	47.168	ss-DNA	6	100	0	90.4046	0	Unspecified	Microviridae	Unclassified	Unclassified	Microviridae	2018-11-24	2018-11-24	2018-11-24	Clustered	VC_714_0	lytic	TRUE	NA	NA	NA
MG945802	Microviridae sp.	Microviridae sp. unclassified Microviridae Microviridae Petitvirales Malgrandaviricetes Phixviricota Sangervirae Monodnaviria Viruses	5224	FALSE	43.07	ss-DNA	7	100	0	94.5827	0	Unspecified	Microviridae	Unclassified	Unclassified	Microviridae	2018-11-24	2018-11-24	2018-11-24	Clustered	VC_714_0	lytic	TRUE	NA	NA	NA
MG945803	Microviridae sp.	Microviridae sp. unclassified Microviridae Microviridae Petitvirales Malgrandaviricetes Phixviricota Sangervirae Monodnaviria Viruses	7259	FALSE	38.587	ss-DNA	8	100	0	85.3423	0	Unspecified	Microviridae	Unclassified	Unclassified	Microviridae	2018-11-24	2018-11-24	2018-11-24	Clustered	VC_986_0	lytic	TRUE	NA	NA	NA
MG945804	Microviridae sp.	Microviridae sp. unclassified Microviridae Microviridae Petitvirales Malgrandaviricetes Phixviricota Sangervirae Monodnaviria Viruses	6406	FALSE	39.51	ss-DNA	5	100	0	83.172	0	Unspecified	Microviridae	Unclassified	Unclassified	Microviridae	2018-11-24	2018-11-24	2018-11-24	Clustered	VC_995_0	lytic	TRUE	NA	NA	NA
MG945805	Microviridae sp.	Microviridae sp. unclassified Microviridae Microviridae Petitvirales Malgrandaviricetes Phixviricota Sangervirae Monodnaviria Viruses	5052	FALSE	38.242	ss-DNA	8	100	0	92.1021	0	Unspecified	Microviridae	Unclassified	Unclassified	Microviridae	2018-11-24	2018-11-24	2018-11-24	Overlap (VC_898/VC_899)	Overlap (VC_898/VC_899)	lytic	TRUE	NA	NA	NA
MG945806	Microviridae sp.	Microviridae sp. unclassified Microviridae Microviridae Petitvirales Malgrandaviricetes Phixviricota Sangervirae Monodnaviria Viruses	4410	FALSE	39.161	ss-DNA	6	100	0	93.9456	0	Unspecified	Microviridae	Unclassified	Unclassified	Microviridae	2018-11-24	2018-11-24	2018-11-24	Clustered	VC_1018_0	lytic	TRUE	NA	NA	NA
MG945807	Microviridae sp.	Microviridae sp. unclassified Microviridae Microviridae Petitvirales Malgrandaviricetes Phixviricota Sangervirae Monodnaviria Viruses	4361	FALSE	41.756	ss-DNA	6	100	0	87.0213	0	Unspecified	Microviridae	Unclassified	Unclassified	Microviridae	2018-11-24	2018-11-24	2018-11-24	Clustered	VC_874_0	lytic	TRUE	NA	NA	NA
MG945808	Microviridae sp.	Microviridae sp. unclassified Microviridae Microviridae Petitvirales Malgrandaviricetes Phixviricota Sangervirae Monodnaviria Viruses	5304	FALSE	45.965	ss-DNA	7	100	0	85.3507	0	Unspecified	Microviridae	Unclassified	Unclassified	Microviridae	2018-11-24	2018-11-24	2018-11-24	Clustered	VC_1046_0	lytic	TRUE	NA	NA	NA
MG945809	Microviridae sp.	Microviridae sp. unclassified Microviridae Microviridae Petitvirales Malgrandaviricetes Phixviricota Sangervirae Monodnaviria Viruses	5496	FALSE	42.977	ss-DNA	10	60	40	90.9934	0	Unspecified	Microviridae	Unclassified	Unclassified	Microviridae	2018-11-24	2018-11-24	2018-11-24	Clustered	VC_892_0	lytic	FALSE	NA	NA	NA
MG945810	Microviridae sp.	Microviridae sp. unclassified Microviridae Microviridae Petitvirales Malgrandaviricetes Phixviricota Sangervirae Monodnaviria Viruses	4686	FALSE	46.009	ss-DNA	6	100	0	93.79	0	Unspecified	Microviridae	Unclassified	Unclassified	Microviridae	2018-11-24	2018-11-24	2018-11-24	Overlap (VC_824/VC_901)	Overlap (VC_824/VC_901)	lytic	TRUE	NA	NA	NA
MG945811	Microviridae sp.	Microviridae sp. unclassified Microviridae Microviridae Petitvirales Malgrandaviricetes Phixviricota Sangervirae Monodnaviria Viruses	5012	FALSE	41.54	ss-DNA	8	100	0	94.6927	0	Unspecified	Microviridae	Unclassified	Unclassified	Microviridae	2018-11-24	2018-11-24	2018-11-24	Clustered	VC_897_0	lytic	TRUE	NA	NA	NA
MG945812	Microviridae sp.	Microviridae sp. unclassified Microviridae Microviridae Petitvirales Malgrandaviricetes Phixviricota Sangervirae Monodnaviria Viruses	5732	FALSE	40.579	ss-DNA	6	100	0	76.8842	0	Unspecified	Microviridae	Unclassified	Unclassified	Microviridae	2018-11-24	2018-11-24	2018-11-24	Clustered	VC_1014_0	lytic	TRUE	NA	NA	NA
MG945813	Microviridae sp.	Microviridae sp. unclassified Microviridae Microviridae Petitvirales Malgrandaviricetes Phixviricota Sangervirae Monodnaviria Viruses	5922	FALSE	45.829	ss-DNA	6	100	0	85.5623	0	Unspecified	Microviridae	Unclassified	Unclassified	Microviridae	2018-11-24	2018-11-24	2018-11-24	Clustered	VC_965_0	lytic	TRUE	NA	NA	NA
MG945814	Microviridae sp.	Microviridae sp. unclassified Microviridae Microviridae Petitvirales Malgrandaviricetes Phixviricota Sangervirae Monodnaviria Viruses	4884	FALSE	36.364	ss-DNA	7	100	0	92.0147	0	Unspecified	Microviridae	Unclassified	Unclassified	Microviridae	2018-11-24	2018-11-24	2018-11-24	Clustered	VC_1018_0	lytic	TRUE	NA	NA	NA
MG945815	Microviridae sp.	Microviridae sp. unclassified Microviridae Microviridae Petitvirales Malgrandaviricetes Phixviricota Sangervirae Monodnaviria Viruses	5974	FALSE	43.321	ss-DNA	4	100	0	87.228	0	Unspecified	Microviridae	Unclassified	Unclassified	Microviridae	2018-11-24	2018-11-24	2018-11-24	Clustered	VC_993_0	lytic	TRUE	NA	NA	NA
MG945816	Microviridae sp.	Microviridae sp. unclassified Microviridae Microviridae Petitvirales Malgrandaviricetes Phixviricota Sangervirae Monodnaviria Viruses	4902	FALSE	45.43	ss-DNA	5	100	0	85.5569	0	Unspecified	Microviridae	Unclassified	Unclassified	Microviridae	2018-11-24	2018-11-24	2018-11-24	Clustered	VC_904_0	lytic	TRUE	NA	NA	NA
MG945817	Microviridae sp.	Microviridae sp. unclassified Microviridae Microviridae Petitvirales Malgrandaviricetes Phixviricota Sangervirae Monodnaviria Viruses	4737	FALSE	42.537	ss-DNA	5	100	0	87.6504	0	Unspecified	Microviridae	Unclassified	Unclassified	Microviridae	2018-11-24	2018-11-24	2018-11-24	Clustered	VC_902_0	lytic	TRUE	NA	NA	NA
MG945818	Microviridae sp.	Microviridae sp. unclassified Microviridae Microviridae Petitvirales Malgrandaviricetes Phixviricota Sangervirae Monodnaviria Viruses	5492	FALSE	41.715	ss-DNA	7	100	0	84.0131	0	Unspecified	Microviridae	Unclassified	Unclassified	Microviridae	2018-11-24	2018-11-24	2018-11-24	Clustered	VC_1022_0	lytic	TRUE	NA	NA	NA
MG945819	Microviridae sp.	Microviridae sp. unclassified Microviridae Microviridae Petitvirales Malgrandaviricetes Phixviricota Sangervirae Monodnaviria Viruses	5302	FALSE	47.661	ss-DNA	6	100	0	83.9683	0	Unspecified	Microviridae	Unclassified	Unclassified	Microviridae	2018-11-24	2018-11-24	2018-11-24	Clustered	VC_873_0	lytic	TRUE	NA	NA	NA
MG945820	Microviridae sp.	Microviridae sp. unclassified Microviridae Microviridae Petitvirales Malgrandaviricetes Phixviricota Sangervirae Monodnaviria Viruses	5063	FALSE	49.299	ss-DNA	6	100	0	91.9613	0	Unspecified	Microviridae	Unclassified	Unclassified	Microviridae	2018-11-24	2018-11-24	2018-11-24	Clustered	VC_714_0	lytic	TRUE	NA	NA	NA
MG945821	Microviridae sp.	Microviridae sp. unclassified Microviridae Microviridae Petitvirales Malgrandaviricetes Phixviricota Sangervirae Monodnaviria Viruses	4813	FALSE	40.785	ss-DNA	7	100	0	95.4914	0	Unspecified	Microviridae	Unclassified	Unclassified	Microviridae	2018-11-24	2018-11-24	2018-11-24	Clustered	VC_827_0	lytic	TRUE	NA	NA	NA
MG945822	Microviridae sp.	Microviridae sp. unclassified Microviridae Microviridae Petitvirales Malgrandaviricetes Phixviricota Sangervirae Monodnaviria Viruses	5051	FALSE	35.32	ss-DNA	5	100	0	86.2997	0	Unspecified	Microviridae	Unclassified	Unclassified	Microviridae	2018-11-24	2018-11-24	2018-11-24	Clustered	VC_984_0	lytic	TRUE	NA	NA	NA
MG945823	Microviridae sp.	Microviridae sp. unclassified Microviridae Microviridae Petitvirales Malgrandaviricetes Phixviricota Sangervirae Monodnaviria Viruses	6028	FALSE	38.852	ss-DNA	9	100	0	84.9038	0	Unspecified	Microviridae	Unclassified	Unclassified	Microviridae	2018-11-24	2018-11-24	2018-11-24	Clustered	VC_1042_0	lytic	TRUE	NA	NA	NA
MG945824	Microviridae sp.	Microviridae sp. unclassified Microviridae Microviridae Petitvirales Malgrandaviricetes Phixviricota Sangervirae Monodnaviria Viruses	6238	FALSE	40.83	ss-DNA	4	100	0	88.9227	0	Unspecified	Microviridae	Unclassified	Unclassified	Microviridae	2018-11-24	2018-11-24	2018-11-24	Singleton	Singleton	lytic	TRUE	NA	NA	NA
MG945825	Microviridae sp.	Microviridae sp. unclassified Microviridae Microviridae Petitvirales Malgrandaviricetes Phixviricota Sangervirae Monodnaviria Viruses	5725	FALSE	40.541	ss-DNA	6	100	0	77.1354	0	Unspecified	Microviridae	Unclassified	Unclassified	Microviridae	2018-11-24	2018-11-24	2018-11-24	Clustered	VC_1014_0	lytic	TRUE	NA	NA	NA
MG945826	Microviridae sp.	Microviridae sp. unclassified Microviridae Microviridae Petitvirales Malgrandaviricetes Phixviricota Sangervirae Monodnaviria Viruses	4477	FALSE	39.245	ss-DNA	6	100	0	91.8025	0	Unspecified	Microviridae	Unclassified	Unclassified	Microviridae	2018-11-24	2018-11-24	2018-11-24	Clustered	VC_875_0	lytic	TRUE	NA	NA	NA
MG945827	Microviridae sp.	Microviridae sp. unclassified Microviridae Microviridae Petitvirales Malgrandaviricetes Phixviricota Sangervirae Monodnaviria Viruses	4700	FALSE	47.149	ss-DNA	6	100	0	90.7021	0	Unspecified	Microviridae	Unclassified	Unclassified	Microviridae	2018-11-24	2018-11-24	2018-11-24	Clustered	VC_895_0	lytic	TRUE	NA	NA	NA
MG945828	Microviridae sp.	Microviridae sp. unclassified Microviridae Microviridae Petitvirales Malgrandaviricetes Phixviricota Sangervirae Monodnaviria Viruses	6662	FALSE	41.429	ss-DNA	6	100	0	83.3984	0	Unspecified	Microviridae	Unclassified	Unclassified	Microviridae	2018-11-24	2018-11-24	2018-11-24	Clustered	VC_1021_0	lytic	TRUE	NA	NA	NA
MG945829	Microviridae sp.	Microviridae sp. unclassified Microviridae Microviridae Petitvirales Malgrandaviricetes Phixviricota Sangervirae Monodnaviria Viruses	6868	FALSE	39.531	ss-DNA	8	100	0	86.7938	0	Unspecified	Microviridae	Unclassified	Unclassified	Microviridae	2018-11-24	2018-11-24	2018-11-24	Clustered	VC_986_0	lytic	TRUE	NA	NA	NA
MG945830	Microviridae sp.	Microviridae sp. unclassified Microviridae Microviridae Petitvirales Malgrandaviricetes Phixviricota Sangervirae Monodnaviria Viruses	5614	FALSE	41.486	ss-DNA	8	100	0	93.0353	0	Unspecified	Microviridae	Unclassified	Unclassified	Microviridae	2018-11-24	2018-11-24	2018-11-24	Clustered	VC_991_0	lytic	TRUE	NA	NA	NA
MG945831	Microviridae sp.	Microviridae sp. unclassified Microviridae Microviridae Petitvirales Malgrandaviricetes Phixviricota Sangervirae Monodnaviria Viruses	6589	FALSE	37.563	ss-DNA	7	71.4286	28.5714	82.2735	0	Unspecified	Microviridae	Unclassified	Unclassified	Microviridae	2018-11-24	2018-11-24	2018-11-24	Singleton	Singleton	lytic	FALSE	NA	NA	NA
MG945832	Microviridae sp.	Microviridae sp. unclassified Microviridae Microviridae Petitvirales Malgrandaviricetes Phixviricota Sangervirae Monodnaviria Viruses	5065	FALSE	39.585	ss-DNA	7	85.7143	14.2857	99.151	0	Unspecified	Microviridae	Unclassified	Unclassified	Microviridae	2018-11-24	2018-11-24	2018-11-24	Clustered	VC_827_0	lytic	FALSE	NA	NA	NA
MG945833	Microviridae sp.	Microviridae sp. unclassified Microviridae Microviridae Petitvirales Malgrandaviricetes Phixviricota Sangervirae Monodnaviria Viruses	4027	FALSE	50.658	ss-DNA	4	100	0	88.3536	0	Unspecified	Microviridae	Unclassified	Unclassified	Microviridae	2018-11-24	2018-11-24	2018-11-24	Singleton	Singleton	lytic	TRUE	NA	NA	NA
MG945834	Microviridae sp.	Microviridae sp. unclassified Microviridae Microviridae Petitvirales Malgrandaviricetes Phixviricota Sangervirae Monodnaviria Viruses	4615	FALSE	46.717	ss-DNA	8	100	0	88.3424	0	Unspecified	Microviridae	Unclassified	Unclassified	Microviridae	2018-11-24	2018-11-24	2018-11-24	Overlap (VC_847/VC_908)	Overlap (VC_847/VC_908)	lytic	TRUE	NA	NA	NA
MG945835	Microviridae sp.	Microviridae sp. unclassified Microviridae Microviridae Petitvirales Malgrandaviricetes Phixviricota Sangervirae Monodnaviria Viruses	4666	FALSE	51.329	ss-DNA	5	100	0	87.9554	0	Unspecified	Microviridae	Unclassified	Unclassified	Microviridae	2018-11-24	2018-11-24	2018-11-24	Outlier	Outlier	lytic	TRUE	NA	NA	NA
MG945836	Microviridae sp.	Microviridae sp. unclassified Microviridae Microviridae Petitvirales Malgrandaviricetes Phixviricota Sangervirae Monodnaviria Viruses	4360	FALSE	52.89	ss-DNA	6	100	0	98.8073	0	Unspecified	Microviridae	Unclassified	Unclassified	Microviridae	2018-11-24	2018-11-24	2018-11-24	Clustered	VC_836_0	lytic	TRUE	NA	NA	NA
MG945837	Microviridae sp.	Microviridae sp. unclassified Microviridae Microviridae Petitvirales Malgrandaviricetes Phixviricota Sangervirae Monodnaviria Viruses	4734	FALSE	49.831	ss-DNA	6	100	0	95.057	0	Unspecified	Microviridae	Unclassified	Unclassified	Microviridae	2018-11-24	2018-11-24	2018-11-24	Clustered	VC_777_0	lytic	TRUE	NA	NA	NA
MG945838	Microviridae sp.	Microviridae sp. unclassified Microviridae Microviridae Petitvirales Malgrandaviricetes Phixviricota Sangervirae Monodnaviria Viruses	4521	FALSE	45.455	ss-DNA	6	100	0	92.1035	0	Unspecified	Microviridae	Unclassified	Unclassified	Microviridae	2018-11-24	2018-11-24	2018-11-24	Clustered	VC_779_0	lytic	TRUE	NA	NA	NA
MG945839	Microviridae sp.	Microviridae sp. unclassified Microviridae Microviridae Petitvirales Malgrandaviricetes Phixviricota Sangervirae Monodnaviria Viruses	4383	FALSE	59.457	ss-DNA	5	100	0	85.9001	0	Unspecified	Microviridae	Unclassified	Unclassified	Microviridae	2018-11-24	2018-11-24	2018-11-24	Outlier	Outlier	lytic	TRUE	NA	NA	NA
MG945840	Microviridae sp.	Microviridae sp. unclassified Microviridae Microviridae Petitvirales Malgrandaviricetes Phixviricota Sangervirae Monodnaviria Viruses	4552	FALSE	56.854	ss-DNA	6	100	0	88.6424	0	Unspecified	Microviridae	Unclassified	Unclassified	Microviridae	2018-11-24	2018-11-24	2018-11-24	Clustered	VC_836_0	lytic	TRUE	NA	NA	NA
MG945841	Microviridae sp.	Microviridae sp. unclassified Microviridae Microviridae Petitvirales Malgrandaviricetes Phixviricota Sangervirae Monodnaviria Viruses	4701	FALSE	57.881	ss-DNA	5	80	20	78.6854	0	Unspecified	Microviridae	Unclassified	Unclassified	Microviridae	2018-11-24	2018-11-24	2018-11-24	Singleton	Singleton	lytic	FALSE	NA	NA	NA
MG945842	Microviridae sp.	Microviridae sp. unclassified Microviridae Microviridae Petitvirales Malgrandaviricetes Phixviricota Sangervirae Monodnaviria Viruses	3963	FALSE	52.94	ss-DNA	5	100	0	94.8524	0	Unspecified	Microviridae	Unclassified	Unclassified	Microviridae	2018-11-24	2018-11-24	2018-11-24	Clustered	VC_1049_0	lytic	TRUE	NA	NA	NA
MG945843	Microviridae sp.	Microviridae sp. unclassified Microviridae Microviridae Petitvirales Malgrandaviricetes Phixviricota Sangervirae Monodnaviria Viruses	4696	FALSE	57.751	ss-DNA	7	85.7143	14.2857	81.7078	0	Unspecified	Microviridae	Unclassified	Unclassified	Microviridae	2018-11-24	2018-11-24	2018-11-24	Clustered	VC_779_0	lytic	FALSE	NA	NA	NA
MG945844	Microviridae sp.	Microviridae sp. unclassified Microviridae Microviridae Petitvirales Malgrandaviricetes Phixviricota Sangervirae Monodnaviria Viruses	5291	FALSE	33.963	ss-DNA	7	100	0	75.9781	0	Unspecified	Microviridae	Unclassified	Unclassified	Microviridae	2018-11-24	2018-11-24	2018-11-24	Singleton	Singleton	lytic	TRUE	NA	NA	NA
MG945845	Microviridae sp.	Microviridae sp. unclassified Microviridae Microviridae Petitvirales Malgrandaviricetes Phixviricota Sangervirae Monodnaviria Viruses	5745	FALSE	48.982	ss-DNA	6	100	0	85.7441	0	Unspecified	Microviridae	Unclassified	Unclassified	Microviridae	2018-11-24	2018-11-24	2018-11-24	Clustered	VC_965_0	lytic	TRUE	NA	NA	NA
MG945846	Microviridae sp.	Microviridae sp. unclassified Microviridae Microviridae Petitvirales Malgrandaviricetes Phixviricota Sangervirae Monodnaviria Viruses	4664	FALSE	42.324	ss-DNA	7	100	0	95.4545	0	Unspecified	Microviridae	Unclassified	Unclassified	Microviridae	2018-11-24	2018-11-24	2018-11-24	Clustered	VC_836_0	lytic	TRUE	NA	NA	NA
MG945847	Microviridae sp.	Microviridae sp. unclassified Microviridae Microviridae Petitvirales Malgrandaviricetes Phixviricota Sangervirae Monodnaviria Viruses	5557	FALSE	42.739	ss-DNA	7	100	0	91.5062	0	Unspecified	Microviridae	Unclassified	Unclassified	Microviridae	2018-11-24	2018-11-24	2018-11-24	Clustered	VC_984_0	lytic	TRUE	NA	NA	NA
MG945848	Microviridae sp.	Microviridae sp. unclassified Microviridae Microviridae Petitvirales Malgrandaviricetes Phixviricota Sangervirae Monodnaviria Viruses	5830	FALSE	44.357	ss-DNA	6	100	0	93.5506	0	Unspecified	Microviridae	Unclassified	Unclassified	Microviridae	2018-11-24	2018-11-24	2018-11-24	Clustered	VC_1003_0	lytic	TRUE	NA	NA	NA
MG945849	Microviridae sp.	Microviridae sp. unclassified Microviridae Microviridae Petitvirales Malgrandaviricetes Phixviricota Sangervirae Monodnaviria Viruses	5296	FALSE	45.374	ss-DNA	7	100	0	89.2183	0	Unspecified	Microviridae	Unclassified	Unclassified	Microviridae	2018-11-24	2018-11-24	2018-11-24	Clustered	VC_1046_0	lytic	TRUE	NA	NA	NA
MG945850	Microviridae sp.	Microviridae sp. unclassified Microviridae Microviridae Petitvirales Malgrandaviricetes Phixviricota Sangervirae Monodnaviria Viruses	5827	FALSE	41.651	ss-DNA	6	83.3333	16.6667	96.7908	0	Unspecified	Microviridae	Unclassified	Unclassified	Microviridae	2018-11-24	2018-11-24	2018-11-24	Singleton	Singleton	lytic	FALSE	NA	NA	NA
MG945851	Microviridae sp.	Microviridae sp. unclassified Microviridae Microviridae Petitvirales Malgrandaviricetes Phixviricota Sangervirae Monodnaviria Viruses	5010	FALSE	40	ss-DNA	6	100	0	91.2575	0	Unspecified	Microviridae	Unclassified	Unclassified	Microviridae	2018-11-24	2018-11-24	2018-11-24	Clustered	VC_894_0	lytic	TRUE	NA	NA	NA
MG945852	Microviridae sp.	Microviridae sp. unclassified Microviridae Microviridae Petitvirales Malgrandaviricetes Phixviricota Sangervirae Monodnaviria Viruses	5830	FALSE	44.271	ss-DNA	6	100	0	93.5506	0	Unspecified	Microviridae	Unclassified	Unclassified	Microviridae	2018-11-24	2018-11-24	2018-11-24	Clustered	VC_1003_0	lytic	TRUE	NA	NA	NA
MG945853	Microviridae sp.	Microviridae sp. unclassified Microviridae Microviridae Petitvirales Malgrandaviricetes Phixviricota Sangervirae Monodnaviria Viruses	4900	FALSE	46.673	ss-DNA	8	100	0	89.8776	0	Unspecified	Microviridae	Unclassified	Unclassified	Microviridae	2018-11-24	2018-11-24	2018-11-24	Clustered	VC_714_0	lytic	TRUE	NA	NA	NA
MG945854	Microviridae sp.	Microviridae sp. unclassified Microviridae Microviridae Petitvirales Malgrandaviricetes Phixviricota Sangervirae Monodnaviria Viruses	4759	FALSE	48.939	ss-DNA	7	100	0	93.3599	0	Unspecified	Microviridae	Unclassified	Unclassified	Microviridae	2018-11-24	2018-11-24	2018-11-24	Overlap (VC_837/VC_844)	Overlap (VC_837/VC_844)	lytic	TRUE	NA	NA	NA
MG945855	Microviridae sp.	Microviridae sp. unclassified Microviridae Microviridae Petitvirales Malgrandaviricetes Phixviricota Sangervirae Monodnaviria Viruses	5500	FALSE	48.055	ss-DNA	10	100	0	93.6545	0	Unspecified	Microviridae	Unclassified	Unclassified	Microviridae	2018-11-24	2018-11-24	2018-11-24	Clustered	VC_714_0	lytic	TRUE	NA	NA	NA
MG945856	Microviridae sp.	Microviridae sp. unclassified Microviridae Microviridae Petitvirales Malgrandaviricetes Phixviricota Sangervirae Monodnaviria Viruses	4650	FALSE	39.892	ss-DNA	5	100	0	91.3548	0	Unspecified	Microviridae	Unclassified	Unclassified	Microviridae	2018-11-24	2018-11-24	2018-11-24	Clustered	VC_1039_0	lytic	TRUE	NA	NA	NA
MG945857	Microviridae sp.	Microviridae sp. unclassified Microviridae Microviridae Petitvirales Malgrandaviricetes Phixviricota Sangervirae Monodnaviria Viruses	5425	FALSE	30.396	ss-DNA	8	100	0	77.0876	0	Unspecified	Microviridae	Unclassified	Unclassified	Microviridae	2018-11-24	2018-11-24	2018-11-24	Clustered	VC_1050_0	lytic	TRUE	NA	NA	NA
MG945858	Microviridae sp.	Microviridae sp. unclassified Microviridae Microviridae Petitvirales Malgrandaviricetes Phixviricota Sangervirae Monodnaviria Viruses	5259	FALSE	47.385	ss-DNA	7	100	0	85.2824	0	Unspecified	Microviridae	Unclassified	Unclassified	Microviridae	2018-11-24	2018-11-24	2018-11-24	Overlap (VC_881/VC_884)	Overlap (VC_881/VC_884)	lytic	TRUE	NA	NA	NA
MG945859	Microviridae sp.	Microviridae sp. unclassified Microviridae Microviridae Petitvirales Malgrandaviricetes Phixviricota Sangervirae Monodnaviria Viruses	5390	FALSE	31.558	ss-DNA	9	100	0	92.9499	0	Unspecified	Microviridae	Unclassified	Unclassified	Microviridae	2018-11-24	2018-11-24	2018-11-24	Clustered	VC_1050_0	lytic	TRUE	NA	NA	NA
MG945860	Microviridae sp.	Microviridae sp. unclassified Microviridae Microviridae Petitvirales Malgrandaviricetes Phixviricota Sangervirae Monodnaviria Viruses	4316	FALSE	49.583	ss-DNA	7	85.7143	14.2857	91.0565	0	Unspecified	Microviridae	Unclassified	Unclassified	Microviridae	2018-11-24	2018-11-24	2018-11-24	Outlier	Outlier	lytic	FALSE	NA	NA	NA
MG945861	Microviridae sp.	Microviridae sp. unclassified Microviridae Microviridae Petitvirales Malgrandaviricetes Phixviricota Sangervirae Monodnaviria Viruses	4627	FALSE	52.107	ss-DNA	6	100	0	84.0934	0	Unspecified	Microviridae	Unclassified	Unclassified	Microviridae	2018-11-24	2018-11-24	2018-11-24	Overlap (VC_837/VC_846)	Overlap (VC_837/VC_846)	lytic	TRUE	NA	NA	NA
MG945862	Microviridae sp.	Microviridae sp. unclassified Microviridae Microviridae Petitvirales Malgrandaviricetes Phixviricota Sangervirae Monodnaviria Viruses	4859	FALSE	46.429	ss-DNA	8	100	0	96.81	0	Unspecified	Microviridae	Unclassified	Unclassified	Microviridae	2018-11-24	2018-11-24	2018-11-24	Clustered	VC_714_0	lytic	TRUE	NA	NA	NA
MG945863	Microviridae sp.	Microviridae sp. unclassified Microviridae Microviridae Petitvirales Malgrandaviricetes Phixviricota Sangervirae Monodnaviria Viruses	4700	FALSE	51.34	ss-DNA	6	100	0	88.9787	0	Unspecified	Microviridae	Unclassified	Unclassified	Microviridae	2018-11-24	2018-11-24	2018-11-24	Overlap (VC_837/VC_844)	Overlap (VC_837/VC_844)	lytic	TRUE	NA	NA	NA
MG945864	Microviridae sp.	Microviridae sp. unclassified Microviridae Microviridae Petitvirales Malgrandaviricetes Phixviricota Sangervirae Monodnaviria Viruses	5015	FALSE	46.082	ss-DNA	7	100	0	95.8325	0	Unspecified	Microviridae	Unclassified	Unclassified	Microviridae	2018-11-24	2018-11-24	2018-11-24	Clustered	VC_714_0	lytic	TRUE	NA	NA	NA
MG945865	Microviridae sp.	Microviridae sp. unclassified Microviridae Microviridae Petitvirales Malgrandaviricetes Phixviricota Sangervirae Monodnaviria Viruses	5511	FALSE	30.503	ss-DNA	8	100	0	81.6004	0	Unspecified	Microviridae	Unclassified	Unclassified	Microviridae	2018-11-24	2018-11-24	2018-11-24	Clustered	VC_1050_0	lytic	TRUE	NA	NA	NA
MG945866	Microviridae sp.	Microviridae sp. unclassified Microviridae Microviridae Petitvirales Malgrandaviricetes Phixviricota Sangervirae Monodnaviria Viruses	5338	FALSE	31.285	ss-DNA	9	100	0	94.6984	0	Unspecified	Microviridae	Unclassified	Unclassified	Microviridae	2018-11-24	2018-11-24	2018-11-24	Clustered	VC_1050_0	lytic	TRUE	NA	NA	NA
MG945867	Microviridae sp.	Microviridae sp. unclassified Microviridae Microviridae Petitvirales Malgrandaviricetes Phixviricota Sangervirae Monodnaviria Viruses	5567	FALSE	48.536	ss-DNA	7	100	0	81.6418	0	Unspecified	Microviridae	Unclassified	Unclassified	Microviridae	2018-11-24	2018-11-24	2018-11-24	Clustered	VC_878_0	lytic	TRUE	NA	NA	NA
MG945868	Microviridae sp.	Microviridae sp. unclassified Microviridae Microviridae Petitvirales Malgrandaviricetes Phixviricota Sangervirae Monodnaviria Viruses	5305	FALSE	50.179	ss-DNA	5	100	0	68.8784	0	Unspecified	Microviridae	Unclassified	Unclassified	Microviridae	2018-11-24	2018-11-24	2018-11-24	Singleton	Singleton	lytic	TRUE	NA	NA	NA
MG945869	Microviridae sp.	Microviridae sp. unclassified Microviridae Microviridae Petitvirales Malgrandaviricetes Phixviricota Sangervirae Monodnaviria Viruses	5392	FALSE	49.258	ss-DNA	9	100	0	94.3064	0	Unspecified	Microviridae	Unclassified	Unclassified	Microviridae	2018-11-24	2018-11-24	2018-11-24	Clustered	VC_714_0	lytic	TRUE	NA	NA	NA
MG945870	Microviridae sp.	Microviridae sp. unclassified Microviridae Microviridae Petitvirales Malgrandaviricetes Phixviricota Sangervirae Monodnaviria Viruses	5757	FALSE	48.237	ss-DNA	9	100	0	94.2157	0	Unspecified	Microviridae	Unclassified	Unclassified	Microviridae	2018-11-24	2018-11-24	2018-11-24	Clustered	VC_876_0	lytic	TRUE	NA	NA	NA
MG945909	Microviridae sp.	Microviridae sp. unclassified Microviridae Microviridae Petitvirales Malgrandaviricetes Phixviricota Sangervirae Monodnaviria Viruses	6925	FALSE	39.668	ss-DNA	7	100	0	86.8159	0	Unspecified	Microviridae	Unclassified	Unclassified	Microviridae	2018-11-24	2018-11-24	2018-11-24	Clustered	VC_995_0	lytic	TRUE	NA	NA	NA
MH572269	Microviridae sp.	Microviridae sp. unclassified Microviridae Microviridae Petitvirales Malgrandaviricetes Phixviricota Sangervirae Monodnaviria Viruses	4446	FALSE	51.844	DNA	4	100	0	81.2416	0	Unspecified	Microviridae	Unclassified	Unclassified	Microviridae	2018-08-14	2018-08-14	2018-08-14	Clustered	VC_777_0	lytic	TRUE	5	NA	0
MH572270	Microviridae sp.	Microviridae sp. unclassified Microviridae Microviridae Petitvirales Malgrandaviricetes Phixviricota Sangervirae Monodnaviria Viruses	4449	FALSE	55.968	DNA	5	100	0	89.6831	0	Unspecified	Microviridae	Unclassified	Unclassified	Microviridae	2018-08-14	2018-08-14	2018-08-14	Clustered	VC_340_0	lytic	TRUE	5	1	20
MH572271	Microviridae sp.	Microviridae sp. unclassified Microviridae Microviridae Petitvirales Malgrandaviricetes Phixviricota Sangervirae Monodnaviria Viruses	4141	FALSE	49.312	DNA	4	100	0	86.4284	0	Unspecified	Microviridae	Unclassified	Unclassified	Microviridae	2018-08-14	2018-08-14	2018-08-14	Overlap (VC_847/VC_908)	Overlap (VC_847/VC_908)	lytic	TRUE	5	1	20
MH572272	Microviridae sp.	Microviridae sp. unclassified Microviridae Microviridae Petitvirales Malgrandaviricetes Phixviricota Sangervirae Monodnaviria Viruses	4237	FALSE	51.546	DNA	4	100	0	81.992	0	Unspecified	Microviridae	Unclassified	Unclassified	Microviridae	2018-08-14	2018-08-14	2018-08-14	Overlap (VC_847/VC_908)	Overlap (VC_847/VC_908)	lytic	TRUE	5	1	20
MH572273	Microviridae sp.	Microviridae sp. unclassified Microviridae Microviridae Petitvirales Malgrandaviricetes Phixviricota Sangervirae Monodnaviria Viruses	4189	FALSE	48.317	DNA	4	100	0	83.3612	0	Unspecified	Microviridae	Unclassified	Unclassified	Microviridae	2018-08-14	2018-08-14	2018-08-14	Overlap (VC_847/VC_908)	Overlap (VC_847/VC_908)	lytic	TRUE	5	1	20
MH572274	Microviridae sp.	Microviridae sp. unclassified Microviridae Microviridae Petitvirales Malgrandaviricetes Phixviricota Sangervirae Monodnaviria Viruses	4780	FALSE	45.251	DNA	7	100	0	88.431	0	Unspecified	Microviridae	Unclassified	Unclassified	Microviridae	2018-08-14	2018-08-14	2018-08-14	Clustered/Singleton	VC_850_0	lytic	TRUE	5	NA	0
MH572275	Microviridae sp.	Microviridae sp. unclassified Microviridae Microviridae Petitvirales Malgrandaviricetes Phixviricota Sangervirae Monodnaviria Viruses	4618	FALSE	42.962	DNA	6	100	0	86.2711	0	Unspecified	Microviridae	Unclassified	Unclassified	Microviridae	2018-08-14	2018-08-14	2018-08-14	Overlap (VC_787/VC_851)	Overlap (VC_787/VC_851)	lytic	TRUE	5	NA	0
MH572276	Microviridae sp.	Microviridae sp. unclassified Microviridae Microviridae Petitvirales Malgrandaviricetes Phixviricota Sangervirae Monodnaviria Viruses	4767	FALSE	45.186	DNA	8	100	0	89.742	0	Unspecified	Microviridae	Unclassified	Unclassified	Microviridae	2018-08-14	2018-08-14	2018-08-14	Overlap (VC_787/VC_851)	Overlap (VC_787/VC_851)	lytic	TRUE	5	NA	0
MH572277	Microviridae sp.	Microviridae sp. unclassified Microviridae Microviridae Petitvirales Malgrandaviricetes Phixviricota Sangervirae Monodnaviria Viruses	4429	FALSE	44.999	DNA	6	100	0	88.3269	0	Unspecified	Microviridae	Unclassified	Unclassified	Microviridae	2018-08-14	2018-08-14	2018-08-14	Overlap (VC_342/VC_848)	Overlap (VC_342/VC_848)	lytic	TRUE	5	NA	0
MH572278	Microviridae sp.	Microviridae sp. unclassified Microviridae Microviridae Petitvirales Malgrandaviricetes Phixviricota Sangervirae Monodnaviria Viruses	4750	FALSE	52.674	DNA	6	100	0	83.2421	0	Unspecified	Microviridae	Unclassified	Unclassified	Microviridae	2018-08-14	2018-08-14	2018-08-14	Outlier	Outlier	lytic	TRUE	6	1	16.6667
MH572279	Microviridae sp.	Microviridae sp. unclassified Microviridae Microviridae Petitvirales Malgrandaviricetes Phixviricota Sangervirae Monodnaviria Viruses	4438	FALSE	38.373	DNA	8	87.5	12.5	95.854	0	Unspecified	Microviridae	Unclassified	Unclassified	Microviridae	2018-08-14	2018-08-14	2018-08-14	Clustered	VC_776_0	lytic	FALSE	5	NA	0
MH572280	Microviridae sp.	Microviridae sp. unclassified Microviridae Microviridae Petitvirales Malgrandaviricetes Phixviricota Sangervirae Monodnaviria Viruses	4334	FALSE	39.248	DNA	6	100	0	92.6857	0	Unspecified	Microviridae	Unclassified	Unclassified	Microviridae	2018-08-14	2018-08-14	2018-08-14	Overlap (VC_342/VC_848)	Overlap (VC_342/VC_848)	lytic	TRUE	5	NA	0
MH572281	Microviridae sp.	Microviridae sp. unclassified Microviridae Microviridae Petitvirales Malgrandaviricetes Phixviricota Sangervirae Monodnaviria Viruses	3988	FALSE	36.384	DNA	6	100	0	98.1695	0	Unspecified	Microviridae	Unclassified	Unclassified	Microviridae	2018-08-14	2018-08-14	2018-08-14	Overlap (VC_778/VC_848)	Overlap (VC_778/VC_848)	lytic	TRUE	5	NA	0
MH572282	Microviridae sp.	Microviridae sp. unclassified Microviridae Microviridae Petitvirales Malgrandaviricetes Phixviricota Sangervirae Monodnaviria Viruses	4200	FALSE	38.31	DNA	5	100	0	90.7857	0	Unspecified	Microviridae	Unclassified	Unclassified	Microviridae	2018-08-14	2018-08-14	2018-08-14	Outlier	Outlier	lytic	TRUE	5	NA	0
MH572283	Microviridae sp.	Microviridae sp. unclassified Microviridae Microviridae Petitvirales Malgrandaviricetes Phixviricota Sangervirae Monodnaviria Viruses	4316	FALSE	41.196	DNA	6	100	0	95.0185	0	Unspecified	Microviridae	Unclassified	Unclassified	Microviridae	2018-08-14	2018-08-14	2018-08-14	Clustered	VC_779_0	lytic	TRUE	5	NA	0
MH572284	Microviridae sp.	Microviridae sp. unclassified Microviridae Microviridae Petitvirales Malgrandaviricetes Phixviricota Sangervirae Monodnaviria Viruses	4228	FALSE	45.932	DNA	6	100	0	93.5904	0	Unspecified	Microviridae	Unclassified	Unclassified	Microviridae	2018-08-14	2018-08-14	2018-08-14	Clustered	VC_779_0	lytic	TRUE	5	NA	0
MH572285	Microviridae sp.	Microviridae sp. unclassified Microviridae Microviridae Petitvirales Malgrandaviricetes Phixviricota Sangervirae Monodnaviria Viruses	4148	FALSE	45.13	DNA	6	100	0	96.9142	0	Unspecified	Microviridae	Unclassified	Unclassified	Microviridae	2018-08-14	2018-08-14	2018-08-14	Clustered	VC_779_0	lytic	TRUE	5	NA	0
MH572286	Microviridae sp.	Microviridae sp. unclassified Microviridae Microviridae Petitvirales Malgrandaviricetes Phixviricota Sangervirae Monodnaviria Viruses	4106	FALSE	46.59	DNA	6	100	0	97.0287	0	Unspecified	Microviridae	Unclassified	Unclassified	Microviridae	2018-08-14	2018-08-14	2018-08-14	Clustered	VC_779_0	lytic	TRUE	5	NA	0
MH572287	Microviridae sp.	Microviridae sp. unclassified Microviridae Microviridae Petitvirales Malgrandaviricetes Phixviricota Sangervirae Monodnaviria Viruses	4365	FALSE	36.678	DNA	6	100	0	90.9966	0	Unspecified	Microviridae	Unclassified	Unclassified	Microviridae	2018-08-14	2018-08-14	2018-08-14	Clustered	VC_342_0	lytic	TRUE	4	NA	0
MH572288	Microviridae sp.	Microviridae sp. unclassified Microviridae Microviridae Petitvirales Malgrandaviricetes Phixviricota Sangervirae Monodnaviria Viruses	4308	FALSE	36.142	DNA	5	100	0	88.9276	0	Unspecified	Microviridae	Unclassified	Unclassified	Microviridae	2018-08-14	2018-08-14	2018-08-14	Clustered	VC_342_0	lytic	TRUE	5	NA	0
MH572289	Microviridae sp.	Microviridae sp. unclassified Microviridae Microviridae Petitvirales Malgrandaviricetes Phixviricota Sangervirae Monodnaviria Viruses	4202	FALSE	39.648	DNA	5	100	0	89.4574	0	Unspecified	Microviridae	Unclassified	Unclassified	Microviridae	2018-08-14	2018-08-14	2018-08-14	Clustered	VC_849_0	lytic	TRUE	5	NA	0
MH572290	Microviridae sp.	Microviridae sp. unclassified Microviridae Microviridae Petitvirales Malgrandaviricetes Phixviricota Sangervirae Monodnaviria Viruses	4368	FALSE	38.37	DNA	6	100	0	92.033	0	Unspecified	Microviridae	Unclassified	Unclassified	Microviridae	2018-08-14	2018-08-14	2018-08-14	Overlap (VC_778/VC_848)	Overlap (VC_778/VC_848)	lytic	TRUE	5	NA	0
MH572291	Microviridae sp.	Microviridae sp. unclassified Microviridae Microviridae Petitvirales Malgrandaviricetes Phixviricota Sangervirae Monodnaviria Viruses	4248	FALSE	41.902	DNA	6	100	0	96.0452	0	Unspecified	Microviridae	Unclassified	Unclassified	Microviridae	2018-08-14	2018-08-14	2018-08-14	Clustered	VC_779_0	lytic	TRUE	5	NA	0
MH572292	Microviridae sp.	Microviridae sp. unclassified Microviridae Microviridae Petitvirales Malgrandaviricetes Phixviricota Sangervirae Monodnaviria Viruses	4241	FALSE	42.183	DNA	6	100	0	96.6989	0	Unspecified	Microviridae	Unclassified	Unclassified	Microviridae	2018-08-14	2018-08-14	2018-08-14	Clustered	VC_779_0	lytic	TRUE	5	NA	0
MH572293	Microviridae sp.	Microviridae sp. unclassified Microviridae Microviridae Petitvirales Malgrandaviricetes Phixviricota Sangervirae Monodnaviria Viruses	4150	FALSE	44.819	DNA	4	100	0	81.9759	0	Unspecified	Microviridae	Unclassified	Unclassified	Microviridae	2018-08-14	2018-08-14	2018-08-14	Clustered	VC_779_0	lytic	TRUE	5	NA	0
MH572294	Microviridae sp.	Microviridae sp. unclassified Microviridae Microviridae Petitvirales Malgrandaviricetes Phixviricota Sangervirae Monodnaviria Viruses	4499	FALSE	41.698	DNA	7	100	0	94.4877	0	Unspecified	Microviridae	Unclassified	Unclassified	Microviridae	2018-08-14	2018-08-14	2018-08-14	Clustered	VC_781_0	lytic	TRUE	5	NA	0
MH572295	Microviridae sp.	Microviridae sp. unclassified Microviridae Microviridae Petitvirales Malgrandaviricetes Phixviricota Sangervirae Monodnaviria Viruses	4122	FALSE	34.546	DNA	5	100	0	92.5036	0	Unspecified	Microviridae	Unclassified	Unclassified	Microviridae	2018-08-14	2018-08-14	2018-08-14	Clustered	VC_781_0	lytic	TRUE	5	NA	0
MH572296	Microviridae sp.	Microviridae sp. unclassified Microviridae Microviridae Petitvirales Malgrandaviricetes Phixviricota Sangervirae Monodnaviria Viruses	4116	FALSE	34.645	DNA	6	100	0	95.2624	0	Unspecified	Microviridae	Unclassified	Unclassified	Microviridae	2018-08-14	2018-08-14	2018-08-14	Clustered	VC_781_0	lytic	TRUE	5	NA	0
MH572297	Microviridae sp.	Microviridae sp. unclassified Microviridae Microviridae Petitvirales Malgrandaviricetes Phixviricota Sangervirae Monodnaviria Viruses	4686	FALSE	32.458	DNA	6	100	0	93.2138	0	Unspecified	Microviridae	Unclassified	Unclassified	Microviridae	2018-08-14	2018-08-14	2018-08-14	Outlier	Outlier	lytic	TRUE	5	NA	0
MH572298	Microviridae sp.	Microviridae sp. unclassified Microviridae Microviridae Petitvirales Malgrandaviricetes Phixviricota Sangervirae Monodnaviria Viruses	4176	FALSE	38.985	DNA	5	100	0	88.5057	0	Unspecified	Microviridae	Unclassified	Unclassified	Microviridae	2018-08-14	2018-08-14	2018-08-14	Outlier	Outlier	lytic	TRUE	5	NA	0
MH572299	Microviridae sp.	Microviridae sp. unclassified Microviridae Microviridae Petitvirales Malgrandaviricetes Phixviricota Sangervirae Monodnaviria Viruses	4221	FALSE	39.327	DNA	5	100	0	84.7193	0	Unspecified	Microviridae	Unclassified	Unclassified	Microviridae	2018-08-14	2018-08-14	2018-08-14	Overlap (VC_779/VC_850)	Overlap (VC_779/VC_850)	lytic	TRUE	5	NA	0
MH572300	Microviridae sp.	Microviridae sp. unclassified Microviridae Microviridae Petitvirales Malgrandaviricetes Phixviricota Sangervirae Monodnaviria Viruses	4526	FALSE	40.102	DNA	6	100	0	89.3504	0	Unspecified	Microviridae	Unclassified	Unclassified	Microviridae	2018-08-14	2018-08-14	2018-08-14	Clustered	VC_776_0	lytic	TRUE	4	NA	0
MH572301	Microviridae sp.	Microviridae sp. unclassified Microviridae Microviridae Petitvirales Malgrandaviricetes Phixviricota Sangervirae Monodnaviria Viruses	4470	FALSE	38.881	DNA	6	100	0	90.0671	0	Unspecified	Microviridae	Unclassified	Unclassified	Microviridae	2018-08-14	2018-08-14	2018-08-14	Clustered	VC_776_0	lytic	TRUE	4	NA	0
MH572302	Microviridae sp.	Microviridae sp. unclassified Microviridae Microviridae Petitvirales Malgrandaviricetes Phixviricota Sangervirae Monodnaviria Viruses	4416	FALSE	41.259	DNA	4	100	0	82.5408	0	Unspecified	Microviridae	Unclassified	Unclassified	Microviridae	2018-08-14	2018-08-14	2018-08-14	Clustered	VC_776_0	lytic	TRUE	4	NA	0
MH572303	Microviridae sp.	Microviridae sp. unclassified Microviridae Microviridae Petitvirales Malgrandaviricetes Phixviricota Sangervirae Monodnaviria Viruses	4331	FALSE	40.984	DNA	5	100	0	89.3558	0	Unspecified	Microviridae	Unclassified	Unclassified	Microviridae	2018-08-14	2018-08-14	2018-08-14	Clustered	VC_776_0	lytic	TRUE	5	NA	0
MH572304	Microviridae sp.	Microviridae sp. unclassified Microviridae Microviridae Petitvirales Malgrandaviricetes Phixviricota Sangervirae Monodnaviria Viruses	4518	FALSE	41.943	DNA	7	100	0	95.4183	0	Unspecified	Microviridae	Unclassified	Unclassified	Microviridae	2018-08-14	2018-08-14	2018-08-14	Outlier	Outlier	lytic	TRUE	5	NA	0
MH572305	Microviridae sp.	Microviridae sp. unclassified Microviridae Microviridae Petitvirales Malgrandaviricetes Phixviricota Sangervirae Monodnaviria Viruses	4571	FALSE	41.588	DNA	6	100	0	87.0269	0	Unspecified	Microviridae	Unclassified	Unclassified	Microviridae	2018-08-14	2018-08-14	2018-08-14	Clustered	VC_776_0	lytic	TRUE	5	NA	0
MH572306	Microviridae sp.	Microviridae sp. unclassified Microviridae Microviridae Petitvirales Malgrandaviricetes Phixviricota Sangervirae Monodnaviria Viruses	4544	FALSE	40.515	DNA	6	100	0	89.0625	0	Unspecified	Microviridae	Unclassified	Unclassified	Microviridae	2018-08-14	2018-08-14	2018-08-14	Clustered	VC_776_0	lytic	TRUE	5	NA	0
MH572307	Microviridae sp.	Microviridae sp. unclassified Microviridae Microviridae Petitvirales Malgrandaviricetes Phixviricota Sangervirae Monodnaviria Viruses	4325	FALSE	40.023	DNA	5	100	0	88.7861	0	Unspecified	Microviridae	Unclassified	Unclassified	Microviridae	2018-08-14	2018-08-14	2018-08-14	Clustered	VC_776_0	lytic	TRUE	5	NA	0
MH572308	Microviridae sp.	Microviridae sp. unclassified Microviridae Microviridae Petitvirales Malgrandaviricetes Phixviricota Sangervirae Monodnaviria Viruses	4413	FALSE	43.598	DNA	4	100	0	85.3161	0	Unspecified	Microviridae	Unclassified	Unclassified	Microviridae	2018-08-14	2018-08-14	2018-08-14	Clustered	VC_776_0	lytic	TRUE	5	NA	0
MH572309	Microviridae sp.	Microviridae sp. unclassified Microviridae Microviridae Petitvirales Malgrandaviricetes Phixviricota Sangervirae Monodnaviria Viruses	4511	FALSE	39.348	DNA	7	100	0	95.1674	0	Unspecified	Microviridae	Unclassified	Unclassified	Microviridae	2018-08-14	2018-08-14	2018-08-14	Clustered	VC_776_0	lytic	TRUE	5	NA	0
MH572310	Microviridae sp.	Microviridae sp. unclassified Microviridae Microviridae Petitvirales Malgrandaviricetes Phixviricota Sangervirae Monodnaviria Viruses	4486	FALSE	39.924	DNA	6	100	0	91.284	0	Unspecified	Microviridae	Unclassified	Unclassified	Microviridae	2018-08-14	2018-08-14	2018-08-14	Clustered	VC_776_0	lytic	TRUE	5	NA	0
MH572311	Microviridae sp.	Microviridae sp. unclassified Microviridae Microviridae Petitvirales Malgrandaviricetes Phixviricota Sangervirae Monodnaviria Viruses	4465	FALSE	41.881	DNA	6	100	0	94.9384	0	Unspecified	Microviridae	Unclassified	Unclassified	Microviridae	2018-08-14	2018-08-14	2018-08-14	Clustered	VC_776_0	lytic	TRUE	5	NA	0
MH572312	Microviridae sp.	Microviridae sp. unclassified Microviridae Microviridae Petitvirales Malgrandaviricetes Phixviricota Sangervirae Monodnaviria Viruses	4247	FALSE	41.676	DNA	5	100	0	91.7589	0	Unspecified	Microviridae	Unclassified	Unclassified	Microviridae	2018-08-14	2018-08-14	2018-08-14	Clustered	VC_776_0	lytic	TRUE	5	NA	0
MH572313	Microviridae sp.	Microviridae sp. unclassified Microviridae Microviridae Petitvirales Malgrandaviricetes Phixviricota Sangervirae Monodnaviria Viruses	4412	FALSE	42.724	DNA	4	100	0	83.4995	0	Unspecified	Microviridae	Unclassified	Unclassified	Microviridae	2018-08-14	2018-08-14	2018-08-14	Clustered	VC_776_0	lytic	TRUE	5	NA	0
MH572314	Microviridae sp.	Microviridae sp. unclassified Microviridae Microviridae Petitvirales Malgrandaviricetes Phixviricota Sangervirae Monodnaviria Viruses	4207	FALSE	53.744	DNA	5	100	0	89.9216	0	Unspecified	Microviridae	Unclassified	Unclassified	Microviridae	2018-08-14	2018-08-14	2018-08-14	Clustered	VC_777_0	lytic	TRUE	5	NA	0
MH572315	Microviridae sp.	Microviridae sp. unclassified Microviridae Microviridae Petitvirales Malgrandaviricetes Phixviricota Sangervirae Monodnaviria Viruses	4342	FALSE	49.332	DNA	4	100	0	82.842	0	Unspecified	Microviridae	Unclassified	Unclassified	Microviridae	2018-08-14	2018-08-14	2018-08-14	Clustered	VC_777_0	lytic	TRUE	5	NA	0
MH572316	Microviridae sp.	Microviridae sp. unclassified Microviridae Microviridae Petitvirales Malgrandaviricetes Phixviricota Sangervirae Monodnaviria Viruses	4266	FALSE	51.547	DNA	5	80	20	93.6006	0	Unspecified	Microviridae	Unclassified	Unclassified	Microviridae	2018-08-14	2018-08-14	2018-08-14	Clustered	VC_777_0	lytic	FALSE	5	NA	0
MH572317	Microviridae sp.	Microviridae sp. unclassified Microviridae Microviridae Petitvirales Malgrandaviricetes Phixviricota Sangervirae Monodnaviria Viruses	4178	FALSE	52.106	DNA	6	83.3333	16.6667	96.0029	0	Unspecified	Microviridae	Unclassified	Unclassified	Microviridae	2018-08-14	2018-08-14	2018-08-14	Clustered	VC_777_0	lytic	FALSE	5	NA	0
MH572318	Microviridae sp.	Microviridae sp. unclassified Microviridae Microviridae Petitvirales Malgrandaviricetes Phixviricota Sangervirae Monodnaviria Viruses	4447	FALSE	54.599	DNA	5	80	20	87.9694	0	Unspecified	Microviridae	Unclassified	Unclassified	Microviridae	2018-08-14	2018-08-14	2018-08-14	Clustered	VC_777_0	lytic	FALSE	5	NA	0
MH572319	Microviridae sp.	Microviridae sp. unclassified Microviridae Microviridae Petitvirales Malgrandaviricetes Phixviricota Sangervirae Monodnaviria Viruses	4285	FALSE	49.522	DNA	6	100	0	93.7456	0	Unspecified	Microviridae	Unclassified	Unclassified	Microviridae	2018-08-14	2018-08-14	2018-08-14	Clustered	VC_777_0	lytic	TRUE	5	NA	0
MH572320	Microviridae sp.	Microviridae sp. unclassified Microviridae Microviridae Petitvirales Malgrandaviricetes Phixviricota Sangervirae Monodnaviria Viruses	4326	FALSE	52.913	DNA	5	100	0	84.466	0	Unspecified	Microviridae	Unclassified	Unclassified	Microviridae	2018-08-14	2018-08-14	2018-08-14	Clustered	VC_777_0	lytic	TRUE	4	NA	0
MH572321	Microviridae sp.	Microviridae sp. unclassified Microviridae Microviridae Petitvirales Malgrandaviricetes Phixviricota Sangervirae Monodnaviria Viruses	4340	FALSE	52.074	DNA	5	100	0	86.5438	0	Unspecified	Microviridae	Unclassified	Unclassified	Microviridae	2018-08-14	2018-08-14	2018-08-14	Clustered	VC_777_0	lytic	TRUE	5	NA	0
MH572322	Microviridae sp.	Microviridae sp. unclassified Microviridae Microviridae Petitvirales Malgrandaviricetes Phixviricota Sangervirae Monodnaviria Viruses	4195	FALSE	53.754	DNA	6	100	0	96.758	0	Unspecified	Microviridae	Unclassified	Unclassified	Microviridae	2018-08-14	2018-08-14	2018-08-14	Clustered	VC_777_0	lytic	TRUE	5	NA	0
MH572323	Microviridae sp.	Microviridae sp. unclassified Microviridae Microviridae Petitvirales Malgrandaviricetes Phixviricota Sangervirae Monodnaviria Viruses	4084	FALSE	49.682	DNA	6	100	0	95.715	0	Unspecified	Microviridae	Unclassified	Unclassified	Microviridae	2018-08-14	2018-08-14	2018-08-14	Overlap (VC_778/VC_848)	Overlap (VC_778/VC_848)	lytic	TRUE	5	NA	0
MH572324	Microviridae sp.	Microviridae sp. unclassified Microviridae Microviridae Petitvirales Malgrandaviricetes Phixviricota Sangervirae Monodnaviria Viruses	4320	FALSE	43.218	DNA	8	100	0	98.75	0	Unspecified	Microviridae	Unclassified	Unclassified	Microviridae	2018-08-14	2018-08-14	2018-08-14	Overlap (VC_778/VC_848)	Overlap (VC_778/VC_848)	lytic	TRUE	5	NA	0
MH572325	Microviridae sp.	Microviridae sp. unclassified Microviridae Microviridae Petitvirales Malgrandaviricetes Phixviricota Sangervirae Monodnaviria Viruses	4018	FALSE	50.473	DNA	4	100	0	93.2554	0	Unspecified	Microviridae	Unclassified	Unclassified	Microviridae	2018-08-14	2018-08-14	2018-08-14	Clustered	VC_777_0	lytic	TRUE	5	NA	0
MH572326	Microviridae sp.	Microviridae sp. unclassified Microviridae Microviridae Petitvirales Malgrandaviricetes Phixviricota Sangervirae Monodnaviria Viruses	4345	FALSE	51.07	DNA	6	100	0	97.6295	0	Unspecified	Microviridae	Unclassified	Unclassified	Microviridae	2018-08-14	2018-08-14	2018-08-14	Clustered	VC_777_0	lytic	TRUE	6	1	16.6667
MH572327	Microviridae sp.	Microviridae sp. unclassified Microviridae Microviridae Petitvirales Malgrandaviricetes Phixviricota Sangervirae Monodnaviria Viruses	4194	FALSE	50.501	DNA	6	83.3333	16.6667	98.2833	0	Unspecified	Microviridae	Unclassified	Unclassified	Microviridae	2018-08-14	2018-08-14	2018-08-14	Overlap (VC_778/VC_848)	Overlap (VC_778/VC_848)	lytic	FALSE	5	NA	0
MH572328	Microviridae sp.	Microviridae sp. unclassified Microviridae Microviridae Petitvirales Malgrandaviricetes Phixviricota Sangervirae Monodnaviria Viruses	4053	FALSE	48.828	DNA	4	100	0	87.2687	0	Unspecified	Microviridae	Unclassified	Unclassified	Microviridae	2018-08-14	2018-08-14	2018-08-14	Clustered	VC_777_0	lytic	TRUE	5	NA	0
MH572329	Microviridae sp.	Microviridae sp. unclassified Microviridae Microviridae Petitvirales Malgrandaviricetes Phixviricota Sangervirae Monodnaviria Viruses	4292	FALSE	48.392	DNA	5	100	0	86.8127	0	Unspecified	Microviridae	Unclassified	Unclassified	Microviridae	2018-08-14	2018-08-14	2018-08-14	Clustered	VC_777_0	lytic	TRUE	5	NA	0
MH572330	Microviridae sp.	Microviridae sp. unclassified Microviridae Microviridae Petitvirales Malgrandaviricetes Phixviricota Sangervirae Monodnaviria Viruses	4265	FALSE	49.004	DNA	5	100	0	90.6682	0	Unspecified	Microviridae	Unclassified	Unclassified	Microviridae	2018-08-14	2018-08-14	2018-08-14	Overlap (VC_342/VC_848)	Overlap (VC_342/VC_848)	lytic	TRUE	5	NA	0
MH572331	Microviridae sp.	Microviridae sp. unclassified Microviridae Microviridae Petitvirales Malgrandaviricetes Phixviricota Sangervirae Monodnaviria Viruses	4181	FALSE	47.548	DNA	5	100	0	87.1801	0	Unspecified	Microviridae	Unclassified	Unclassified	Microviridae	2018-08-14	2018-08-14	2018-08-14	Outlier	Outlier	lytic	TRUE	5	NA	0
MH572332	Microviridae sp.	Microviridae sp. unclassified Microviridae Microviridae Petitvirales Malgrandaviricetes Phixviricota Sangervirae Monodnaviria Viruses	4589	FALSE	49.989	DNA	6	100	0	90.6733	0	Unspecified	Microviridae	Unclassified	Unclassified	Microviridae	2018-08-14	2018-08-14	2018-08-14	Overlap (VC_778/VC_848)	Overlap (VC_778/VC_848)	lytic	TRUE	5	NA	0
MH572333	Microviridae sp.	Microviridae sp. unclassified Microviridae Microviridae Petitvirales Malgrandaviricetes Phixviricota Sangervirae Monodnaviria Viruses	4467	FALSE	56.638	DNA	5	100	0	88.7173	0	Unspecified	Microviridae	Unclassified	Unclassified	Microviridae	2018-08-14	2018-08-14	2018-08-14	Overlap (VC_342/VC_848)	Overlap (VC_342/VC_848)	lytic	TRUE	5	NA	0
MH572334	Microviridae sp.	Microviridae sp. unclassified Microviridae Microviridae Petitvirales Malgrandaviricetes Phixviricota Sangervirae Monodnaviria Viruses	4248	FALSE	56.497	DNA	6	100	0	96.1158	0	Unspecified	Microviridae	Unclassified	Unclassified	Microviridae	2018-08-14	2018-08-14	2018-08-14	Overlap (VC_342/VC_848)	Overlap (VC_342/VC_848)	lytic	TRUE	5	NA	0
MH572335	Microviridae sp.	Microviridae sp. unclassified Microviridae Microviridae Petitvirales Malgrandaviricetes Phixviricota Sangervirae Monodnaviria Viruses	4148	FALSE	57.112	DNA	6	83.3333	16.6667	91.9238	0	Unspecified	Microviridae	Unclassified	Unclassified	Microviridae	2018-08-14	2018-08-14	2018-08-14	Overlap (VC_778/VC_848)	Overlap (VC_778/VC_848)	lytic	FALSE	5	NA	0
MH572336	Microviridae sp.	Microviridae sp. unclassified Microviridae Microviridae Petitvirales Malgrandaviricetes Phixviricota Sangervirae Monodnaviria Viruses	4309	FALSE	50.592	DNA	4	100	0	89.1158	0	Unspecified	Microviridae	Unclassified	Unclassified	Microviridae	2018-08-14	2018-08-14	2018-08-14	Clustered	VC_777_0	lytic	TRUE	5	NA	0
MH572337	Microviridae sp.	Microviridae sp. unclassified Microviridae Microviridae Petitvirales Malgrandaviricetes Phixviricota Sangervirae Monodnaviria Viruses	4846	FALSE	46.265	DNA	6	100	0	83.3265	0	Unspecified	Microviridae	Unclassified	Unclassified	Microviridae	2018-08-14	2018-08-14	2018-08-14	Overlap (VC_778/VC_848)	Overlap (VC_778/VC_848)	lytic	TRUE	5	1	20
MH572338	Microviridae sp.	Microviridae sp. unclassified Microviridae Microviridae Petitvirales Malgrandaviricetes Phixviricota Sangervirae Monodnaviria Viruses	4400	FALSE	46.614	DNA	5	100	0	88.2955	0	Unspecified	Microviridae	Unclassified	Unclassified	Microviridae	2018-08-14	2018-08-14	2018-08-14	Outlier	Outlier	lytic	TRUE	6	1	16.6667
MH572339	Microviridae sp.	Microviridae sp. unclassified Microviridae Microviridae Petitvirales Malgrandaviricetes Phixviricota Sangervirae Monodnaviria Viruses	4497	FALSE	43.54	DNA	4	100	0	84.1227	0	Unspecified	Microviridae	Unclassified	Unclassified	Microviridae	2018-08-14	2018-08-14	2018-08-14	Outlier	Outlier	lytic	TRUE	5	NA	0
MH572340	Microviridae sp.	Microviridae sp. unclassified Microviridae Microviridae Petitvirales Malgrandaviricetes Phixviricota Sangervirae Monodnaviria Viruses	4153	FALSE	43.559	DNA	4	100	0	80.6164	0	Unspecified	Microviridae	Unclassified	Unclassified	Microviridae	2018-08-14	2018-08-14	2018-08-14	Outlier	Outlier	lytic	TRUE	5	NA	0
MH572341	Microviridae sp.	Microviridae sp. unclassified Microviridae Microviridae Petitvirales Malgrandaviricetes Phixviricota Sangervirae Monodnaviria Viruses	4246	FALSE	41.05	DNA	6	100	0	95.0306	0	Unspecified	Microviridae	Unclassified	Unclassified	Microviridae	2018-08-14	2018-08-14	2018-08-14	Clustered	VC_339_0	lytic	TRUE	5	NA	0
MH572342	Microviridae sp.	Microviridae sp. unclassified Microviridae Microviridae Petitvirales Malgrandaviricetes Phixviricota Sangervirae Monodnaviria Viruses	4211	FALSE	41.724	DNA	5	100	0	92.1871	0	Unspecified	Microviridae	Unclassified	Unclassified	Microviridae	2018-08-14	2018-08-14	2018-08-14	Clustered	VC_339_0	lytic	TRUE	5	NA	0
MH572343	Microviridae sp.	Microviridae sp. unclassified Microviridae Microviridae Petitvirales Malgrandaviricetes Phixviricota Sangervirae Monodnaviria Viruses	4136	FALSE	39.072	DNA	5	100	0	90.7398	0	Unspecified	Microviridae	Unclassified	Unclassified	Microviridae	2018-08-14	2018-08-14	2018-08-14	Clustered	VC_339_0	lytic	TRUE	5	NA	0
MH572344	Microviridae sp.	Microviridae sp. unclassified Microviridae Microviridae Petitvirales Malgrandaviricetes Phixviricota Sangervirae Monodnaviria Viruses	4533	FALSE	49.151	DNA	5	100	0	85.3739	0	Unspecified	Microviridae	Unclassified	Unclassified	Microviridae	2018-08-14	2018-08-14	2018-08-14	Clustered	VC_776_0	lytic	TRUE	5	NA	0
MH572345	Microviridae sp.	Microviridae sp. unclassified Microviridae Microviridae Petitvirales Malgrandaviricetes Phixviricota Sangervirae Monodnaviria Viruses	4324	FALSE	47.248	DNA	4	100	0	82.7706	0	Unspecified	Microviridae	Unclassified	Unclassified	Microviridae	2018-08-14	2018-08-14	2018-08-14	Clustered	VC_776_0	lytic	TRUE	5	NA	0
MH572346	Microviridae sp.	Microviridae sp. unclassified Microviridae Microviridae Petitvirales Malgrandaviricetes Phixviricota Sangervirae Monodnaviria Viruses	4273	FALSE	48.654	DNA	6	100	0	93.0962	0	Unspecified	Microviridae	Unclassified	Unclassified	Microviridae	2018-08-14	2018-08-14	2018-08-14	Outlier	Outlier	lytic	TRUE	5	NA	0
MH572347	Microviridae sp.	Microviridae sp. unclassified Microviridae Microviridae Petitvirales Malgrandaviricetes Phixviricota Sangervirae Monodnaviria Viruses	4417	FALSE	44.963	DNA	4	100	0	84.6276	0	Unspecified	Microviridae	Unclassified	Unclassified	Microviridae	2018-08-14	2018-08-14	2018-08-14	Clustered	VC_775_0	lytic	TRUE	5	NA	0
MH572348	Microviridae sp.	Microviridae sp. unclassified Microviridae Microviridae Petitvirales Malgrandaviricetes Phixviricota Sangervirae Monodnaviria Viruses	4255	FALSE	49.001	DNA	5	80	20	90.9518	0	Unspecified	Microviridae	Unclassified	Unclassified	Microviridae	2018-08-14	2018-08-14	2018-08-14	Clustered	VC_775_0	lytic	FALSE	5	NA	0
MH572349	Microviridae sp.	Microviridae sp. unclassified Microviridae Microviridae Petitvirales Malgrandaviricetes Phixviricota Sangervirae Monodnaviria Viruses	4246	FALSE	49.647	DNA	4	100	0	80.4757	0	Unspecified	Microviridae	Unclassified	Unclassified	Microviridae	2018-08-14	2018-08-14	2018-08-14	Clustered	VC_775_0	lytic	TRUE	5	NA	0
MH572350	Microviridae sp.	Microviridae sp. unclassified Microviridae Microviridae Petitvirales Malgrandaviricetes Phixviricota Sangervirae Monodnaviria Viruses	4466	FALSE	53.851	DNA	6	100	0	95.3874	0	Unspecified	Microviridae	Unclassified	Unclassified	Microviridae	2018-08-14	2018-08-14	2018-08-14	Overlap (VC_778/VC_848)	Overlap (VC_778/VC_848)	lytic	TRUE	5	NA	0
MH572351	Microviridae sp.	Microviridae sp. unclassified Microviridae Microviridae Petitvirales Malgrandaviricetes Phixviricota Sangervirae Monodnaviria Viruses	4227	FALSE	49.278	DNA	4	100	0	86.0894	0	Unspecified	Microviridae	Unclassified	Unclassified	Microviridae	2018-08-14	2018-08-14	2018-08-14	Clustered	VC_777_0	lytic	TRUE	5	NA	0
MH572352	Microviridae sp.	Microviridae sp. unclassified Microviridae Microviridae Petitvirales Malgrandaviricetes Phixviricota Sangervirae Monodnaviria Viruses	5090	FALSE	53.674	DNA	7	85.7143	14.2857	82.3379	0	Unspecified	Microviridae	Unclassified	Unclassified	Microviridae	2018-08-14	2018-08-14	2018-08-14	Outlier	Outlier	lytic	FALSE	5	1	20
MH572353	Microviridae sp.	Microviridae sp. unclassified Microviridae Microviridae Petitvirales Malgrandaviricetes Phixviricota Sangervirae Monodnaviria Viruses	4745	FALSE	55.933	DNA	4	100	0	82.1286	0	Unspecified	Microviridae	Unclassified	Unclassified	Microviridae	2018-08-14	2018-08-14	2018-08-14	Clustered	VC_1058_0	lytic	TRUE	5	3	60
MH572354	Microviridae sp.	Microviridae sp. unclassified Microviridae Microviridae Petitvirales Malgrandaviricetes Phixviricota Sangervirae Monodnaviria Viruses	4568	FALSE	53.897	DNA	4	100	0	82.2242	0	Unspecified	Microviridae	Unclassified	Unclassified	Microviridae	2018-08-14	2018-08-14	2018-08-14	Clustered	VC_1058_0	lytic	TRUE	5	3	60
MH572355	Microviridae sp.	Microviridae sp. unclassified Microviridae Microviridae Petitvirales Malgrandaviricetes Phixviricota Sangervirae Monodnaviria Viruses	4537	FALSE	52.7	DNA	5	100	0	94.9526	0	Unspecified	Microviridae	Unclassified	Unclassified	Microviridae	2018-08-14	2018-08-14	2018-08-14	Clustered	VC_1058_0	lytic	TRUE	4	2	50
MH572356	Microviridae sp.	Microviridae sp. unclassified Microviridae Microviridae Petitvirales Malgrandaviricetes Phixviricota Sangervirae Monodnaviria Viruses	4504	FALSE	54.84	DNA	5	100	0	82.9929	0	Unspecified	Microviridae	Unclassified	Unclassified	Microviridae	2018-08-14	2018-08-14	2018-08-14	Outlier	Outlier	lytic	TRUE	5	3	60
MH572357	Microviridae sp.	Microviridae sp. unclassified Microviridae Microviridae Petitvirales Malgrandaviricetes Phixviricota Sangervirae Monodnaviria Viruses	4521	FALSE	55.541	DNA	4	100	0	82.0173	0	Unspecified	Microviridae	Unclassified	Unclassified	Microviridae	2018-08-14	2018-08-14	2018-08-14	Clustered	VC_1058_0	lytic	TRUE	5	3	60
MH572358	Microviridae sp.	Microviridae sp. unclassified Microviridae Microviridae Petitvirales Malgrandaviricetes Phixviricota Sangervirae Monodnaviria Viruses	4388	FALSE	54.353	DNA	4	100	0	82.6572	0	Unspecified	Microviridae	Unclassified	Unclassified	Microviridae	2018-08-14	2018-08-14	2018-08-14	Clustered	VC_1058_0	lytic	TRUE	4	2	50
MH572359	Microviridae sp.	Microviridae sp. unclassified Microviridae Microviridae Petitvirales Malgrandaviricetes Phixviricota Sangervirae Monodnaviria Viruses	4383	FALSE	49.213	DNA	6	100	0	95.2772	0	Unspecified	Microviridae	Unclassified	Unclassified	Microviridae	2018-08-14	2018-08-14	2018-08-14	Outlier	Outlier	lytic	TRUE	5	3	60
MH572360	Microviridae sp.	Microviridae sp. unclassified Microviridae Microviridae Petitvirales Malgrandaviricetes Phixviricota Sangervirae Monodnaviria Viruses	4272	FALSE	52.528	DNA	5	100	0	90.8708	0	Unspecified	Microviridae	Unclassified	Unclassified	Microviridae	2018-08-14	2018-08-14	2018-08-14	Clustered	VC_1048_0	lytic	TRUE	5	2	40
MH572361	Microviridae sp.	Microviridae sp. unclassified Microviridae Microviridae Petitvirales Malgrandaviricetes Phixviricota Sangervirae Monodnaviria Viruses	4244	FALSE	52.521	DNA	5	100	0	89.9152	0	Unspecified	Microviridae	Unclassified	Unclassified	Microviridae	2018-08-14	2018-08-14	2018-08-14	Clustered	VC_1048_0	lytic	TRUE	5	2	40
MH572362	Microviridae sp.	Microviridae sp. unclassified Microviridae Microviridae Petitvirales Malgrandaviricetes Phixviricota Sangervirae Monodnaviria Viruses	4215	FALSE	51.151	DNA	4	100	0	80.2135	0	Unspecified	Microviridae	Unclassified	Unclassified	Microviridae	2018-08-14	2018-08-14	2018-08-14	Clustered	VC_836_0	lytic	TRUE	4	1	25
MH572363	Microviridae sp.	Microviridae sp. unclassified Microviridae Microviridae Petitvirales Malgrandaviricetes Phixviricota Sangervirae Monodnaviria Viruses	4239	FALSE	50.955	DNA	5	100	0	86.7657	0	Unspecified	Microviridae	Unclassified	Unclassified	Microviridae	2018-08-14	2018-08-14	2018-08-14	Clustered	VC_836_0	lytic	TRUE	5	2	40
MH572364	Microviridae sp.	Microviridae sp. unclassified Microviridae Microviridae Petitvirales Malgrandaviricetes Phixviricota Sangervirae Monodnaviria Viruses	4087	FALSE	50.599	DNA	4	100	0	84.4874	0	Unspecified	Microviridae	Unclassified	Unclassified	Microviridae	2018-08-14	2018-08-14	2018-08-14	Clustered	VC_853_0	lytic	TRUE	3	1	33.3333
MH572365	Microviridae sp.	Microviridae sp. unclassified Microviridae Microviridae Petitvirales Malgrandaviricetes Phixviricota Sangervirae Monodnaviria Viruses	4419	FALSE	51.188	DNA	5	100	0	87.9837	0	Unspecified	Microviridae	Unclassified	Unclassified	Microviridae	2018-08-14	2018-08-14	2018-08-14	Singleton	Singleton	lytic	TRUE	5	2	40
MH572366	Microviridae sp.	Microviridae sp. unclassified Microviridae Microviridae Petitvirales Malgrandaviricetes Phixviricota Sangervirae Monodnaviria Viruses	4184	FALSE	52.653	DNA	5	100	0	91.8499	0	Unspecified	Microviridae	Unclassified	Unclassified	Microviridae	2018-08-14	2018-08-14	2018-08-14	Clustered	VC_836_0	lytic	TRUE	5	3	60
MH572367	Microviridae sp.	Microviridae sp. unclassified Microviridae Microviridae Petitvirales Malgrandaviricetes Phixviricota Sangervirae Monodnaviria Viruses	4566	FALSE	41.962	DNA	6	100	0	91.7871	0	Unspecified	Microviridae	Unclassified	Unclassified	Microviridae	2018-08-14	2018-08-14	2018-08-14	Clustered	VC_827_0	lytic	TRUE	5	2	40
MH572368	Microviridae sp.	Microviridae sp. unclassified Microviridae Microviridae Petitvirales Malgrandaviricetes Phixviricota Sangervirae Monodnaviria Viruses	4380	FALSE	42.26	DNA	5	100	0	90	0	Unspecified	Microviridae	Unclassified	Unclassified	Microviridae	2018-08-14	2018-08-14	2018-08-14	Clustered	VC_827_0	lytic	TRUE	5	2	40
MH572369	Microviridae sp.	Microviridae sp. unclassified Microviridae Microviridae Petitvirales Malgrandaviricetes Phixviricota Sangervirae Monodnaviria Viruses	4518	FALSE	34.108	DNA	5	100	0	85.9894	0	Unspecified	Microviridae	Unclassified	Unclassified	Microviridae	2018-08-14	2018-08-14	2018-08-14	Clustered	VC_827_0	lytic	TRUE	5	3	60
MH572370	Microviridae sp.	Microviridae sp. unclassified Microviridae Microviridae Petitvirales Malgrandaviricetes Phixviricota Sangervirae Monodnaviria Viruses	4098	FALSE	40.117	DNA	5	100	0	78.1845	0	Unspecified	Microviridae	Unclassified	Unclassified	Microviridae	2018-08-14	2018-08-14	2018-08-14	Clustered	VC_832_0	lytic	TRUE	4	2	50
MH572371	Microviridae sp.	Microviridae sp. unclassified Microviridae Microviridae Petitvirales Malgrandaviricetes Phixviricota Sangervirae Monodnaviria Viruses	3984	FALSE	39.935	DNA	4	100	0	88.7048	0	Unspecified	Microviridae	Unclassified	Unclassified	Microviridae	2018-08-14	2018-08-14	2018-08-14	Clustered	VC_828_0	lytic	TRUE	4	2	50
MH572372	Microviridae sp.	Microviridae sp. unclassified Microviridae Microviridae Petitvirales Malgrandaviricetes Phixviricota Sangervirae Monodnaviria Viruses	4305	FALSE	39.117	DNA	6	100	0	74.9826	0	Unspecified	Microviridae	Unclassified	Unclassified	Microviridae	2018-08-14	2018-08-14	2018-08-14	Singleton	Singleton	lytic	TRUE	4	1	25
MH572373	Microviridae sp.	Microviridae sp. unclassified Microviridae Microviridae Petitvirales Malgrandaviricetes Phixviricota Sangervirae Monodnaviria Viruses	4082	FALSE	42.185	DNA	5	100	0	92.1607	0	Unspecified	Microviridae	Unclassified	Unclassified	Microviridae	2018-08-14	2018-08-14	2018-08-14	Clustered	VC_828_0	lytic	TRUE	4	1	25
MH572374	Microviridae sp.	Microviridae sp. unclassified Microviridae Microviridae Petitvirales Malgrandaviricetes Phixviricota Sangervirae Monodnaviria Viruses	4478	FALSE	42.229	DNA	6	66.6667	33.3333	76.2394	0	Unspecified	Microviridae	Unclassified	Unclassified	Microviridae	2018-08-14	2018-08-14	2018-08-14	Overlap (VC_832/VC_998)	Overlap (VC_832/VC_998)	lytic	FALSE	4	1	25
MH572375	Microviridae sp.	Microviridae sp. unclassified Microviridae Microviridae Petitvirales Malgrandaviricetes Phixviricota Sangervirae Monodnaviria Viruses	4348	FALSE	36.362	DNA	5	100	0	88.5925	0	Unspecified	Microviridae	Unclassified	Unclassified	Microviridae	2018-08-14	2018-08-14	2018-08-14	Overlap (VC_832/VC_998)	Overlap (VC_832/VC_998)	lytic	TRUE	4	1	25
MH572376	Microviridae sp.	Microviridae sp. unclassified Microviridae Microviridae Petitvirales Malgrandaviricetes Phixviricota Sangervirae Monodnaviria Viruses	4098	FALSE	35.896	DNA	4	100	0	89.5315	0	Unspecified	Microviridae	Unclassified	Unclassified	Microviridae	2018-08-14	2018-08-14	2018-08-14	Clustered	VC_827_0	lytic	TRUE	4	1	25
MH572377	Microviridae sp.	Microviridae sp. unclassified Microviridae Microviridae Petitvirales Malgrandaviricetes Phixviricota Sangervirae Monodnaviria Viruses	4035	FALSE	37.745	DNA	4	100	0	91.1524	0	Unspecified	Microviridae	Unclassified	Unclassified	Microviridae	2018-08-14	2018-08-14	2018-08-14	Clustered	VC_827_0	lytic	TRUE	4	1	25
MH572378	Microviridae sp.	Microviridae sp. unclassified Microviridae Microviridae Petitvirales Malgrandaviricetes Phixviricota Sangervirae Monodnaviria Viruses	4174	FALSE	37.494	DNA	5	100	0	89.6981	0	Unspecified	Microviridae	Unclassified	Unclassified	Microviridae	2018-08-14	2018-08-14	2018-08-14	Clustered	VC_827_0	lytic	TRUE	4	1	25
MH572379	Microviridae sp.	Microviridae sp. unclassified Microviridae Microviridae Petitvirales Malgrandaviricetes Phixviricota Sangervirae Monodnaviria Viruses	3997	FALSE	38.504	DNA	4	100	0	93.5952	0	Unspecified	Microviridae	Unclassified	Unclassified	Microviridae	2018-08-14	2018-08-14	2018-08-14	Clustered	VC_827_0	lytic	TRUE	4	1	25
MH572380	Microviridae sp.	Microviridae sp. unclassified Microviridae Microviridae Petitvirales Malgrandaviricetes Phixviricota Sangervirae Monodnaviria Viruses	4417	FALSE	42.993	DNA	3	100	0	59.9728	0	Unspecified	Microviridae	Unclassified	Unclassified	Microviridae	2018-08-14	2018-08-14	2018-08-14	Clustered	VC_828_0	lytic	TRUE	4	1	25
MH572381	Microviridae sp.	Microviridae sp. unclassified Microviridae Microviridae Petitvirales Malgrandaviricetes Phixviricota Sangervirae Monodnaviria Viruses	4381	FALSE	43.255	DNA	6	100	0	81.3513	0	Unspecified	Microviridae	Unclassified	Unclassified	Microviridae	2018-08-14	2018-08-14	2018-08-14	Outlier	Outlier	lytic	TRUE	5	2	40
MH572382	Microviridae sp.	Microviridae sp. unclassified Microviridae Microviridae Petitvirales Malgrandaviricetes Phixviricota Sangervirae Monodnaviria Viruses	4183	FALSE	44.896	DNA	4	100	0	85.7758	0	Unspecified	Microviridae	Unclassified	Unclassified	Microviridae	2018-08-14	2018-08-14	2018-08-14	Clustered	VC_779_0	lytic	TRUE	5	NA	0
MH572383	Microviridae sp.	Microviridae sp. unclassified Microviridae Microviridae Petitvirales Malgrandaviricetes Phixviricota Sangervirae Monodnaviria Viruses	4299	FALSE	40.8	DNA	6	100	0	94.6964	0	Unspecified	Microviridae	Unclassified	Unclassified	Microviridae	2018-08-14	2018-08-14	2018-08-14	Clustered	VC_779_0	lytic	TRUE	5	NA	0
MH572384	Microviridae sp.	Microviridae sp. unclassified Microviridae Microviridae Petitvirales Malgrandaviricetes Phixviricota Sangervirae Monodnaviria Viruses	4466	FALSE	41.738	DNA	8	100	0	96.9996	0	Unspecified	Microviridae	Unclassified	Unclassified	Microviridae	2018-08-14	2018-08-14	2018-08-14	Clustered	VC_781_0	lytic	TRUE	5	NA	0
MH572385	Microviridae sp.	Microviridae sp. unclassified Microviridae Microviridae Petitvirales Malgrandaviricetes Phixviricota Sangervirae Monodnaviria Viruses	4432	FALSE	41.99	DNA	7	100	0	93.75	0	Unspecified	Microviridae	Unclassified	Unclassified	Microviridae	2018-08-14	2018-08-14	2018-08-14	Clustered	VC_781_0	lytic	TRUE	5	NA	0
MH572386	Microviridae sp.	Microviridae sp. unclassified Microviridae Microviridae Petitvirales Malgrandaviricetes Phixviricota Sangervirae Monodnaviria Viruses	4438	FALSE	41.911	DNA	7	100	0	95.3808	0	Unspecified	Microviridae	Unclassified	Unclassified	Microviridae	2018-08-14	2018-08-14	2018-08-14	Clustered	VC_781_0	lytic	TRUE	5	NA	0
MH572387	Microviridae sp.	Microviridae sp. unclassified Microviridae Microviridae Petitvirales Malgrandaviricetes Phixviricota Sangervirae Monodnaviria Viruses	4345	FALSE	41.703	DNA	7	100	0	91.8297	0	Unspecified	Microviridae	Unclassified	Unclassified	Microviridae	2018-08-14	2018-08-14	2018-08-14	Clustered	VC_781_0	lytic	TRUE	5	NA	0
MH572388	Microviridae sp.	Microviridae sp. unclassified Microviridae Microviridae Petitvirales Malgrandaviricetes Phixviricota Sangervirae Monodnaviria Viruses	4252	FALSE	34.384	DNA	6	100	0	91.4393	0	Unspecified	Microviridae	Unclassified	Unclassified	Microviridae	2018-08-14	2018-08-14	2018-08-14	Clustered	VC_781_0	lytic	TRUE	5	NA	0
MH572389	Microviridae sp.	Microviridae sp. unclassified Microviridae Microviridae Petitvirales Malgrandaviricetes Phixviricota Sangervirae Monodnaviria Viruses	4053	FALSE	34.394	DNA	5	100	0	94.8927	0	Unspecified	Microviridae	Unclassified	Unclassified	Microviridae	2018-08-14	2018-08-14	2018-08-14	Clustered	VC_781_0	lytic	TRUE	5	NA	0
MH572390	Microviridae sp.	Microviridae sp. unclassified Microviridae Microviridae Petitvirales Malgrandaviricetes Phixviricota Sangervirae Monodnaviria Viruses	4048	FALSE	36.512	DNA	5	100	0	89.5998	0	Unspecified	Microviridae	Unclassified	Unclassified	Microviridae	2018-08-14	2018-08-14	2018-08-14	Clustered	VC_781_0	lytic	TRUE	5	NA	0
MH572391	Microviridae sp.	Microviridae sp. unclassified Microviridae Microviridae Petitvirales Malgrandaviricetes Phixviricota Sangervirae Monodnaviria Viruses	4069	FALSE	36.717	DNA	5	100	0	89.2848	0	Unspecified	Microviridae	Unclassified	Unclassified	Microviridae	2018-08-14	2018-08-14	2018-08-14	Clustered	VC_781_0	lytic	TRUE	5	NA	0
MH572392	Microviridae sp.	Microviridae sp. unclassified Microviridae Microviridae Petitvirales Malgrandaviricetes Phixviricota Sangervirae Monodnaviria Viruses	4421	FALSE	40.602	DNA	6	100	0	91.6761	0	Unspecified	Microviridae	Unclassified	Unclassified	Microviridae	2018-08-14	2018-08-14	2018-08-14	Clustered	VC_776_0	lytic	TRUE	4	NA	0
MH572393	Microviridae sp.	Microviridae sp. unclassified Microviridae Microviridae Petitvirales Malgrandaviricetes Phixviricota Sangervirae Monodnaviria Viruses	4361	FALSE	41.734	DNA	6	100	0	93.075	0	Unspecified	Microviridae	Unclassified	Unclassified	Microviridae	2018-08-14	2018-08-14	2018-08-14	Clustered	VC_776_0	lytic	TRUE	4	NA	0
MH572394	Microviridae sp.	Microviridae sp. unclassified Microviridae Microviridae Petitvirales Malgrandaviricetes Phixviricota Sangervirae Monodnaviria Viruses	4107	FALSE	52.277	DNA	6	100	0	95.4711	0	Unspecified	Microviridae	Unclassified	Unclassified	Microviridae	2018-08-14	2018-08-14	2018-08-14	Clustered	VC_777_0	lytic	TRUE	5	NA	0
MH572395	Microviridae sp.	Microviridae sp. unclassified Microviridae Microviridae Petitvirales Malgrandaviricetes Phixviricota Sangervirae Monodnaviria Viruses	4163	FALSE	52.822	DNA	5	100	0	89.2866	0	Unspecified	Microviridae	Unclassified	Unclassified	Microviridae	2018-08-14	2018-08-14	2018-08-14	Clustered	VC_777_0	lytic	TRUE	5	NA	0
MH572396	Microviridae sp.	Microviridae sp. unclassified Microviridae Microviridae Petitvirales Malgrandaviricetes Phixviricota Sangervirae Monodnaviria Viruses	4188	FALSE	51.528	DNA	5	80	20	91.3324	0	Unspecified	Microviridae	Unclassified	Unclassified	Microviridae	2018-08-14	2018-08-14	2018-08-14	Clustered	VC_777_0	lytic	FALSE	5	NA	0
MH572397	Microviridae sp.	Microviridae sp. unclassified Microviridae Microviridae Petitvirales Malgrandaviricetes Phixviricota Sangervirae Monodnaviria Viruses	4428	FALSE	55.352	DNA	7	100	0	86.5854	0	Unspecified	Microviridae	Unclassified	Unclassified	Microviridae	2018-08-14	2018-08-14	2018-08-14	Clustered	VC_777_0	lytic	TRUE	5	NA	0
MH572398	Microviridae sp.	Microviridae sp. unclassified Microviridae Microviridae Petitvirales Malgrandaviricetes Phixviricota Sangervirae Monodnaviria Viruses	4355	FALSE	48.014	DNA	5	100	0	81.9059	0	Unspecified	Microviridae	Unclassified	Unclassified	Microviridae	2018-08-14	2018-08-14	2018-08-14	Outlier	Outlier	lytic	TRUE	5	NA	0
MH572399	Microviridae sp.	Microviridae sp. unclassified Microviridae Microviridae Petitvirales Malgrandaviricetes Phixviricota Sangervirae Monodnaviria Viruses	4105	FALSE	39.44	DNA	5	100	0	94.4214	0	Unspecified	Microviridae	Unclassified	Unclassified	Microviridae	2018-08-14	2018-08-14	2018-08-14	Clustered	VC_339_0	lytic	TRUE	5	NA	0
MH572400	Microviridae sp.	Microviridae sp. unclassified Microviridae Microviridae Petitvirales Malgrandaviricetes Phixviricota Sangervirae Monodnaviria Viruses	4264	FALSE	40.525	DNA	5	100	0	90.5488	0	Unspecified	Microviridae	Unclassified	Unclassified	Microviridae	2018-08-14	2018-08-14	2018-08-14	Clustered	VC_339_0	lytic	TRUE	5	NA	0
MH572401	Microviridae sp.	Microviridae sp. unclassified Microviridae Microviridae Petitvirales Malgrandaviricetes Phixviricota Sangervirae Monodnaviria Viruses	4143	FALSE	39.681	DNA	5	100	0	90.8038	0	Unspecified	Microviridae	Unclassified	Unclassified	Microviridae	2018-08-14	2018-08-14	2018-08-14	Clustered	VC_339_0	lytic	TRUE	5	NA	0
MH572402	Microviridae sp.	Microviridae sp. unclassified Microviridae Microviridae Petitvirales Malgrandaviricetes Phixviricota Sangervirae Monodnaviria Viruses	4090	FALSE	40.244	DNA	5	100	0	94.3276	0	Unspecified	Microviridae	Unclassified	Unclassified	Microviridae	2018-08-14	2018-08-14	2018-08-14	Clustered	VC_339_0	lytic	TRUE	5	NA	0
MH572403	Microviridae sp.	Microviridae sp. unclassified Microviridae Microviridae Petitvirales Malgrandaviricetes Phixviricota Sangervirae Monodnaviria Viruses	4250	FALSE	42.141	DNA	6	100	0	93.2471	0	Unspecified	Microviridae	Unclassified	Unclassified	Microviridae	2018-08-14	2018-08-14	2018-08-14	Clustered	VC_339_0	lytic	TRUE	5	NA	0
MH572404	Microviridae sp.	Microviridae sp. unclassified Microviridae Microviridae Petitvirales Malgrandaviricetes Phixviricota Sangervirae Monodnaviria Viruses	4352	FALSE	47.036	DNA	6	100	0	90.9237	0	Unspecified	Microviridae	Unclassified	Unclassified	Microviridae	2018-08-14	2018-08-14	2018-08-14	Clustered	VC_777_0	lytic	TRUE	5	NA	0
MH572405	Microviridae sp.	Microviridae sp. unclassified Microviridae Microviridae Petitvirales Malgrandaviricetes Phixviricota Sangervirae Monodnaviria Viruses	4781	FALSE	53.19	DNA	7	100	0	89.9812	0	Unspecified	Microviridae	Unclassified	Unclassified	Microviridae	2018-08-14	2018-08-14	2018-08-14	Clustered	VC_775_0	lytic	TRUE	5	NA	0
MH572406	Microviridae sp.	Microviridae sp. unclassified Microviridae Microviridae Petitvirales Malgrandaviricetes Phixviricota Sangervirae Monodnaviria Viruses	4671	FALSE	50.417	DNA	5	100	0	88.3109	0	Unspecified	Microviridae	Unclassified	Unclassified	Microviridae	2018-08-14	2018-08-14	2018-08-14	Clustered	VC_776_0	lytic	TRUE	5	NA	0
MH572407	Microviridae sp.	Microviridae sp. unclassified Microviridae Microviridae Petitvirales Malgrandaviricetes Phixviricota Sangervirae Monodnaviria Viruses	4755	FALSE	55.605	DNA	5	80	20	91.7981	0	Unspecified	Microviridae	Unclassified	Unclassified	Microviridae	2018-08-14	2018-08-14	2018-08-14	Clustered	VC_1058_0	lytic	FALSE	5	3	60
MH572408	Microviridae sp.	Microviridae sp. unclassified Microviridae Microviridae Petitvirales Malgrandaviricetes Phixviricota Sangervirae Monodnaviria Viruses	4681	FALSE	51.592	DNA	6	100	0	92.993	0	Unspecified	Microviridae	Unclassified	Unclassified	Microviridae	2018-08-14	2018-08-14	2018-08-14	Clustered	VC_1058_0	lytic	TRUE	5	3	60
MH572409	Microviridae sp.	Microviridae sp. unclassified Microviridae Microviridae Petitvirales Malgrandaviricetes Phixviricota Sangervirae Monodnaviria Viruses	4124	FALSE	53.661	DNA	4	100	0	83.5112	0	Unspecified	Microviridae	Unclassified	Unclassified	Microviridae	2018-08-14	2018-08-14	2018-08-14	Clustered	VC_1048_0	lytic	TRUE	5	3	60
MH572410	Microviridae sp.	Microviridae sp. unclassified Microviridae Microviridae Petitvirales Malgrandaviricetes Phixviricota Sangervirae Monodnaviria Viruses	4237	FALSE	47.77	DNA	4	100	0	88.506	0	Unspecified	Microviridae	Unclassified	Unclassified	Microviridae	2018-08-14	2018-08-14	2018-08-14	Clustered	VC_836_0	lytic	TRUE	5	3	60
MH572411	Microviridae sp.	Microviridae sp. unclassified Microviridae Microviridae Petitvirales Malgrandaviricetes Phixviricota Sangervirae Monodnaviria Viruses	4188	FALSE	52.698	DNA	4	100	0	84.8854	0	Unspecified	Microviridae	Unclassified	Unclassified	Microviridae	2018-08-14	2018-08-14	2018-08-14	Clustered	VC_836_0	lytic	TRUE	5	2	40
MH572412	Microviridae sp.	Microviridae sp. unclassified Microviridae Microviridae Petitvirales Malgrandaviricetes Phixviricota Sangervirae Monodnaviria Viruses	4421	FALSE	43.022	DNA	6	100	0	95.6797	0	Unspecified	Microviridae	Unclassified	Unclassified	Microviridae	2018-08-14	2018-08-14	2018-08-14	Clustered	VC_836_0	lytic	TRUE	5	3	60
MH572413	Microviridae sp.	Microviridae sp. unclassified Microviridae Microviridae Petitvirales Malgrandaviricetes Phixviricota Sangervirae Monodnaviria Viruses	4544	FALSE	43.552	DNA	6	100	0	77.7729	0	Unspecified	Microviridae	Unclassified	Unclassified	Microviridae	2018-08-14	2018-08-14	2018-08-14	Overlap (VC_844/VC_845)	Overlap (VC_844/VC_845)	lytic	TRUE	4	1	25
MH572414	Microviridae sp.	Microviridae sp. unclassified Microviridae Microviridae Petitvirales Malgrandaviricetes Phixviricota Sangervirae Monodnaviria Viruses	4137	FALSE	35.098	DNA	5	100	0	90.2828	0	Unspecified	Microviridae	Unclassified	Unclassified	Microviridae	2018-08-14	2018-08-14	2018-08-14	Overlap (VC_832/VC_998)	Overlap (VC_832/VC_998)	lytic	TRUE	4	1	25
MH572415	Microviridae sp.	Microviridae sp. unclassified Microviridae Microviridae Petitvirales Malgrandaviricetes Phixviricota Sangervirae Monodnaviria Viruses	4147	FALSE	33.663	DNA	5	100	0	89.0523	0	Unspecified	Microviridae	Unclassified	Unclassified	Microviridae	2018-08-14	2018-08-14	2018-08-14	Overlap (VC_832/VC_998)	Overlap (VC_832/VC_998)	lytic	TRUE	4	1	25
MH572416	Microviridae sp.	Microviridae sp. unclassified Microviridae Microviridae Petitvirales Malgrandaviricetes Phixviricota Sangervirae Monodnaviria Viruses	4212	FALSE	48.457	DNA	6	100	0	96.2963	0	Unspecified	Microviridae	Unclassified	Unclassified	Microviridae	2018-08-14	2018-08-14	2018-08-14	Overlap (VC_847/VC_908)	Overlap (VC_847/VC_908)	lytic	TRUE	6	2	33.3333
MH572417	Microviridae sp.	Microviridae sp. unclassified Microviridae Microviridae Petitvirales Malgrandaviricetes Phixviricota Sangervirae Monodnaviria Viruses	4270	FALSE	43.77	DNA	5	100	0	89.2272	0	Unspecified	Microviridae	Unclassified	Unclassified	Microviridae	2018-08-14	2018-08-14	2018-08-14	Clustered/Singleton	VC_778_0	lytic	TRUE	5	NA	0
MH572418	Microviridae sp.	Microviridae sp. unclassified Microviridae Microviridae Petitvirales Malgrandaviricetes Phixviricota Sangervirae Monodnaviria Viruses	4661	FALSE	47.479	DNA	6	100	0	85.2178	0	Unspecified	Microviridae	Unclassified	Unclassified	Microviridae	2018-08-14	2018-08-14	2018-08-14	Clustered	VC_775_0	lytic	TRUE	5	NA	0
MH572419	Microviridae sp.	Microviridae sp. unclassified Microviridae Microviridae Petitvirales Malgrandaviricetes Phixviricota Sangervirae Monodnaviria Viruses	4268	FALSE	47.071	DNA	5	100	0	91.3074	0	Unspecified	Microviridae	Unclassified	Unclassified	Microviridae	2018-08-14	2018-08-14	2018-08-14	Clustered	VC_777_0	lytic	TRUE	5	NA	0
MH572420	Microviridae sp.	Microviridae sp. unclassified Microviridae Microviridae Petitvirales Malgrandaviricetes Phixviricota Sangervirae Monodnaviria Viruses	4260	FALSE	51.714	DNA	6	83.3333	16.6667	88.9437	0	Unspecified	Microviridae	Unclassified	Unclassified	Microviridae	2018-08-14	2018-08-14	2018-08-14	Outlier	Outlier	lytic	FALSE	5	NA	0
MH572421	Microviridae sp.	Microviridae sp. unclassified Microviridae Microviridae Petitvirales Malgrandaviricetes Phixviricota Sangervirae Monodnaviria Viruses	4440	FALSE	35.023	DNA	5	100	0	91.6216	0	Unspecified	Microviridae	Unclassified	Unclassified	Microviridae	2018-08-14	2018-08-14	2018-08-14	Overlap (VC_778/VC_848)	Overlap (VC_778/VC_848)	lytic	TRUE	5	NA	0
MH572422	Microviridae sp.	Microviridae sp. unclassified Microviridae Microviridae Petitvirales Malgrandaviricetes Phixviricota Sangervirae Monodnaviria Viruses	4642	FALSE	39.961	DNA	9	100	0	96.3593	0	Unspecified	Microviridae	Unclassified	Unclassified	Microviridae	2018-08-14	2018-08-14	2018-08-14	Outlier	Outlier	lytic	TRUE	6	1	16.6667
MH572423	Microviridae sp.	Microviridae sp. unclassified Microviridae Microviridae Petitvirales Malgrandaviricetes Phixviricota Sangervirae Monodnaviria Viruses	4123	FALSE	49.454	DNA	5	100	0	93.6454	0	Unspecified	Microviridae	Unclassified	Unclassified	Microviridae	2018-08-14	2018-08-14	2018-08-14	Clustered	VC_779_0	lytic	TRUE	5	NA	0
MH572424	Microviridae sp.	Microviridae sp. unclassified Microviridae Microviridae Petitvirales Malgrandaviricetes Phixviricota Sangervirae Monodnaviria Viruses	4125	FALSE	48.388	DNA	6	100	0	96.5091	0	Unspecified	Microviridae	Unclassified	Unclassified	Microviridae	2018-08-14	2018-08-14	2018-08-14	Clustered	VC_779_0	lytic	TRUE	5	NA	0
MH572425	Microviridae sp.	Microviridae sp. unclassified Microviridae Microviridae Petitvirales Malgrandaviricetes Phixviricota Sangervirae Monodnaviria Viruses	4409	FALSE	39.828	DNA	6	100	0	91.7215	0	Unspecified	Microviridae	Unclassified	Unclassified	Microviridae	2018-08-14	2018-08-14	2018-08-14	Clustered	VC_849_0	lytic	TRUE	5	NA	0
MH572426	Microviridae sp.	Microviridae sp. unclassified Microviridae Microviridae Petitvirales Malgrandaviricetes Phixviricota Sangervirae Monodnaviria Viruses	4452	FALSE	34.996	DNA	6	100	0	95.7547	0	Unspecified	Microviridae	Unclassified	Unclassified	Microviridae	2018-08-14	2018-08-14	2018-08-14	Outlier	Outlier	lytic	TRUE	5	1	20
MH572427	Microviridae sp.	Microviridae sp. unclassified Microviridae Microviridae Petitvirales Malgrandaviricetes Phixviricota Sangervirae Monodnaviria Viruses	4214	FALSE	42.264	DNA	6	100	0	96.6065	0	Unspecified	Microviridae	Unclassified	Unclassified	Microviridae	2018-08-14	2018-08-14	2018-08-14	Clustered	VC_779_0	lytic	TRUE	5	NA	0
MH572428	Microviridae sp.	Microviridae sp. unclassified Microviridae Microviridae Petitvirales Malgrandaviricetes Phixviricota Sangervirae Monodnaviria Viruses	4242	FALSE	42.928	DNA	5	100	0	92.7864	0	Unspecified	Microviridae	Unclassified	Unclassified	Microviridae	2018-08-14	2018-08-14	2018-08-14	Clustered	VC_779_0	lytic	TRUE	5	NA	0
MH572430	Microviridae sp.	Microviridae sp. unclassified Microviridae Microviridae Petitvirales Malgrandaviricetes Phixviricota Sangervirae Monodnaviria Viruses	4432	FALSE	41.674	DNA	8	100	0	97.9468	0	Unspecified	Microviridae	Unclassified	Unclassified	Microviridae	2018-08-14	2018-08-14	2018-08-14	Clustered	VC_781_0	lytic	TRUE	5	NA	0
MH572431	Microviridae sp.	Microviridae sp. unclassified Microviridae Microviridae Petitvirales Malgrandaviricetes Phixviricota Sangervirae Monodnaviria Viruses	4337	FALSE	41.734	DNA	5	100	0	85.0127	0	Unspecified	Microviridae	Unclassified	Unclassified	Microviridae	2018-08-14	2018-08-14	2018-08-14	Clustered	VC_777_0	lytic	TRUE	5	NA	0
MH572432	Microviridae sp.	Microviridae sp. unclassified Microviridae Microviridae Petitvirales Malgrandaviricetes Phixviricota Sangervirae Monodnaviria Viruses	4286	FALSE	39.454	DNA	4	100	0	88.6141	0	Unspecified	Microviridae	Unclassified	Unclassified	Microviridae	2018-08-14	2018-08-14	2018-08-14	Overlap (VC_779/VC_850)	Overlap (VC_779/VC_850)	lytic	TRUE	5	NA	0
MH572433	Microviridae sp.	Microviridae sp. unclassified Microviridae Microviridae Petitvirales Malgrandaviricetes Phixviricota Sangervirae Monodnaviria Viruses	4457	FALSE	40.139	DNA	6	100	0	90.0606	0	Unspecified	Microviridae	Unclassified	Unclassified	Microviridae	2018-08-14	2018-08-14	2018-08-14	Outlier	Outlier	lytic	TRUE	5	NA	0
MH572434	Microviridae sp.	Microviridae sp. unclassified Microviridae Microviridae Petitvirales Malgrandaviricetes Phixviricota Sangervirae Monodnaviria Viruses	4319	FALSE	40.519	DNA	6	100	0	94.4663	0	Unspecified	Microviridae	Unclassified	Unclassified	Microviridae	2018-08-14	2018-08-14	2018-08-14	Outlier	Outlier	lytic	TRUE	5	NA	0
MH572435	Microviridae sp.	Microviridae sp. unclassified Microviridae Microviridae Petitvirales Malgrandaviricetes Phixviricota Sangervirae Monodnaviria Viruses	4572	FALSE	40.114	DNA	5	100	0	87.5984	0	Unspecified	Microviridae	Unclassified	Unclassified	Microviridae	2018-08-14	2018-08-14	2018-08-14	Clustered	VC_776_0	lytic	TRUE	5	NA	0
MH572436	Microviridae sp.	Microviridae sp. unclassified Microviridae Microviridae Petitvirales Malgrandaviricetes Phixviricota Sangervirae Monodnaviria Viruses	4415	FALSE	43.239	DNA	4	100	0	85.2775	0	Unspecified	Microviridae	Unclassified	Unclassified	Microviridae	2018-08-14	2018-08-14	2018-08-14	Clustered	VC_776_0	lytic	TRUE	5	NA	0
MH572437	Microviridae sp.	Microviridae sp. unclassified Microviridae Microviridae Petitvirales Malgrandaviricetes Phixviricota Sangervirae Monodnaviria Viruses	4542	FALSE	42.074	DNA	5	100	0	84.9406	0	Unspecified	Microviridae	Unclassified	Unclassified	Microviridae	2018-08-14	2018-08-14	2018-08-14	Outlier	Outlier	lytic	TRUE	5	NA	0
MH572438	Microviridae sp.	Microviridae sp. unclassified Microviridae Microviridae Petitvirales Malgrandaviricetes Phixviricota Sangervirae Monodnaviria Viruses	4169	FALSE	41.569	DNA	6	83.3333	16.6667	96.2821	0	Unspecified	Microviridae	Unclassified	Unclassified	Microviridae	2018-08-14	2018-08-14	2018-08-14	Clustered/Singleton	VC_847_0	lytic	FALSE	5	NA	0
MH572439	Microviridae sp.	Microviridae sp. unclassified Microviridae Microviridae Petitvirales Malgrandaviricetes Phixviricota Sangervirae Monodnaviria Viruses	4385	FALSE	49.624	DNA	4	100	0	88.187	0	Unspecified	Microviridae	Unclassified	Unclassified	Microviridae	2018-08-14	2018-08-14	2018-08-14	Clustered	VC_777_0	lytic	TRUE	5	NA	0
MH572440	Microviridae sp.	Microviridae sp. unclassified Microviridae Microviridae Petitvirales Malgrandaviricetes Phixviricota Sangervirae Monodnaviria Viruses	4106	FALSE	45.884	DNA	5	100	0	87.6035	0	Unspecified	Microviridae	Unclassified	Unclassified	Microviridae	2018-08-14	2018-08-14	2018-08-14	Overlap (VC_778/VC_848)	Overlap (VC_778/VC_848)	lytic	TRUE	5	NA	0
MH572441	Microviridae sp.	Microviridae sp. unclassified Microviridae Microviridae Petitvirales Malgrandaviricetes Phixviricota Sangervirae Monodnaviria Viruses	4152	FALSE	52.842	DNA	5	100	0	81.1416	0	Unspecified	Microviridae	Unclassified	Unclassified	Microviridae	2018-08-14	2018-08-14	2018-08-14	Clustered	VC_777_0	lytic	TRUE	5	NA	0
MH572442	Microviridae sp.	Microviridae sp. unclassified Microviridae Microviridae Petitvirales Malgrandaviricetes Phixviricota Sangervirae Monodnaviria Viruses	4248	FALSE	48.988	DNA	4	100	0	81.0028	0	Unspecified	Microviridae	Unclassified	Unclassified	Microviridae	2018-08-14	2018-08-14	2018-08-14	Clustered	VC_777_0	lytic	TRUE	5	NA	0
MH572443	Microviridae sp.	Microviridae sp. unclassified Microviridae Microviridae Petitvirales Malgrandaviricetes Phixviricota Sangervirae Monodnaviria Viruses	4437	FALSE	45.368	DNA	6	100	0	87.0859	0	Unspecified	Microviridae	Unclassified	Unclassified	Microviridae	2018-08-14	2018-08-14	2018-08-14	Clustered	VC_777_0	lytic	TRUE	5	NA	0
MH572444	Microviridae sp.	Microviridae sp. unclassified Microviridae Microviridae Petitvirales Malgrandaviricetes Phixviricota Sangervirae Monodnaviria Viruses	4399	FALSE	48.784	DNA	5	100	0	85.9968	0	Unspecified	Microviridae	Unclassified	Unclassified	Microviridae	2018-08-14	2018-08-14	2018-08-14	Overlap (VC_342/VC_848)	Overlap (VC_342/VC_848)	lytic	TRUE	5	NA	0
MH572445	Microviridae sp.	Microviridae sp. unclassified Microviridae Microviridae Petitvirales Malgrandaviricetes Phixviricota Sangervirae Monodnaviria Viruses	4701	FALSE	48.33	DNA	5	100	0	80.0893	0	Unspecified	Microviridae	Unclassified	Unclassified	Microviridae	2018-08-14	2018-08-14	2018-08-14	Clustered	VC_777_0	lytic	TRUE	5	NA	0
MH572446	Microviridae sp.	Microviridae sp. unclassified Microviridae Microviridae Petitvirales Malgrandaviricetes Phixviricota Sangervirae Monodnaviria Viruses	4393	FALSE	49.715	DNA	4	100	0	79.8998	0	Unspecified	Microviridae	Unclassified	Unclassified	Microviridae	2018-08-14	2018-08-14	2018-08-14	Clustered	VC_777_0	lytic	TRUE	5	NA	0
MH572447	Microviridae sp.	Microviridae sp. unclassified Microviridae Microviridae Petitvirales Malgrandaviricetes Phixviricota Sangervirae Monodnaviria Viruses	4351	FALSE	60.607	DNA	4	100	0	80.7401	0	Unspecified	Microviridae	Unclassified	Unclassified	Microviridae	2018-08-14	2018-08-14	2018-08-14	Clustered	VC_777_0	lytic	TRUE	5	NA	0
MH572448	Microviridae sp.	Microviridae sp. unclassified Microviridae Microviridae Petitvirales Malgrandaviricetes Phixviricota Sangervirae Monodnaviria Viruses	4226	FALSE	55.632	DNA	6	100	0	90.0852	0	Unspecified	Microviridae	Unclassified	Unclassified	Microviridae	2018-08-14	2018-08-14	2018-08-14	Overlap (VC_342/VC_848)	Overlap (VC_342/VC_848)	lytic	TRUE	5	NA	0
MH572449	Microviridae sp.	Microviridae sp. unclassified Microviridae Microviridae Petitvirales Malgrandaviricetes Phixviricota Sangervirae Monodnaviria Viruses	4240	FALSE	50.896	DNA	6	100	0	88.4434	0	Unspecified	Microviridae	Unclassified	Unclassified	Microviridae	2018-08-14	2018-08-14	2018-08-14	Clustered	VC_777_0	lytic	TRUE	5	NA	0
MH572450	Microviridae sp.	Microviridae sp. unclassified Microviridae Microviridae Petitvirales Malgrandaviricetes Phixviricota Sangervirae Monodnaviria Viruses	4443	FALSE	46.973	DNA	5	100	0	85.4828	0	Unspecified	Microviridae	Unclassified	Unclassified	Microviridae	2018-08-14	2018-08-14	2018-08-14	Clustered	VC_777_0	lytic	TRUE	5	NA	0
MH572451	Microviridae sp.	Microviridae sp. unclassified Microviridae Microviridae Petitvirales Malgrandaviricetes Phixviricota Sangervirae Monodnaviria Viruses	4650	FALSE	49.011	DNA	6	83.3333	16.6667	86.2581	0	Unspecified	Microviridae	Unclassified	Unclassified	Microviridae	2018-08-14	2018-08-14	2018-08-14	Clustered	VC_777_0	lytic	FALSE	5	NA	0
MH572452	Microviridae sp.	Microviridae sp. unclassified Microviridae Microviridae Petitvirales Malgrandaviricetes Phixviricota Sangervirae Monodnaviria Viruses	4451	FALSE	44.844	DNA	5	100	0	89.7102	0	Unspecified	Microviridae	Unclassified	Unclassified	Microviridae	2018-08-14	2018-08-14	2018-08-14	Overlap (VC_342/VC_848)	Overlap (VC_342/VC_848)	lytic	TRUE	5	NA	0
MH572453	Microviridae sp.	Microviridae sp. unclassified Microviridae Microviridae Petitvirales Malgrandaviricetes Phixviricota Sangervirae Monodnaviria Viruses	4249	FALSE	39.303	DNA	5	100	0	94.8223	0	Unspecified	Microviridae	Unclassified	Unclassified	Microviridae	2018-08-14	2018-08-14	2018-08-14	Clustered	VC_339_0	lytic	TRUE	5	NA	0
MH572454	Microviridae sp.	Microviridae sp. unclassified Microviridae Microviridae Petitvirales Malgrandaviricetes Phixviricota Sangervirae Monodnaviria Viruses	4096	FALSE	43.604	DNA	6	100	0	100.342	0	Unspecified	Microviridae	Unclassified	Unclassified	Microviridae	2018-08-14	2018-08-14	2018-08-14	Clustered	VC_339_0	lytic	TRUE	5	1	20
MH572455	Microviridae sp.	Microviridae sp. unclassified Microviridae Microviridae Petitvirales Malgrandaviricetes Phixviricota Sangervirae Monodnaviria Viruses	4627	FALSE	50.421	DNA	8	87.5	12.5	83.5747	0	Unspecified	Microviridae	Unclassified	Unclassified	Microviridae	2018-08-14	2018-08-14	2018-08-14	Clustered	VC_775_0	lytic	FALSE	5	NA	0
MH572456	Microviridae sp.	Microviridae sp. unclassified Microviridae Microviridae Petitvirales Malgrandaviricetes Phixviricota Sangervirae Monodnaviria Viruses	4281	FALSE	50.572	DNA	6	100	0	92.712	0	Unspecified	Microviridae	Unclassified	Unclassified	Microviridae	2018-08-14	2018-08-14	2018-08-14	Singleton	Singleton	lytic	TRUE	6	4	66.6667
MH572457	Microviridae sp.	Microviridae sp. unclassified Microviridae Microviridae Petitvirales Malgrandaviricetes Phixviricota Sangervirae Monodnaviria Viruses	4245	FALSE	53.922	DNA	5	100	0	85.0177	0	Unspecified	Microviridae	Unclassified	Unclassified	Microviridae	2018-08-14	2018-08-14	2018-08-14	Outlier	Outlier	lytic	TRUE	4	2	50
MH572458	Microviridae sp.	Microviridae sp. unclassified Microviridae Microviridae Petitvirales Malgrandaviricetes Phixviricota Sangervirae Monodnaviria Viruses	4299	FALSE	52.594	DNA	4	100	0	78.8555	0	Unspecified	Microviridae	Unclassified	Unclassified	Microviridae	2018-08-14	2018-08-14	2018-08-14	Clustered	VC_853_0	lytic	TRUE	3	NA	0
MH572459	Microviridae sp.	Microviridae sp. unclassified Microviridae Microviridae Petitvirales Malgrandaviricetes Phixviricota Sangervirae Monodnaviria Viruses	4518	FALSE	45.883	DNA	4	100	0	79.7477	0	Unspecified	Microviridae	Unclassified	Unclassified	Microviridae	2018-08-14	2018-08-14	2018-08-14	Clustered	VC_827_0	lytic	TRUE	4	1	25
MH572460	Microviridae sp.	Microviridae sp. unclassified Microviridae Microviridae Petitvirales Malgrandaviricetes Phixviricota Sangervirae Monodnaviria Viruses	4425	FALSE	40.407	DNA	5	100	0	88.2034	0	Unspecified	Microviridae	Unclassified	Unclassified	Microviridae	2018-08-14	2018-08-14	2018-08-14	Clustered	VC_827_0	lytic	TRUE	4	1	25
MH572461	Microviridae sp.	Microviridae sp. unclassified Microviridae Microviridae Petitvirales Malgrandaviricetes Phixviricota Sangervirae Monodnaviria Viruses	4305	FALSE	39.791	DNA	6	100	0	92.8223	0	Unspecified	Microviridae	Unclassified	Unclassified	Microviridae	2018-08-14	2018-08-14	2018-08-14	Clustered	VC_827_0	lytic	TRUE	4	1	25
MH572462	Microviridae sp.	Microviridae sp. unclassified Microviridae Microviridae Petitvirales Malgrandaviricetes Phixviricota Sangervirae Monodnaviria Viruses	4370	FALSE	38.924	DNA	6	100	0	95.6979	0	Unspecified	Microviridae	Unclassified	Unclassified	Microviridae	2018-08-14	2018-08-14	2018-08-14	Clustered	VC_827_0	lytic	TRUE	5	2	40
MH572463	Microviridae sp.	Microviridae sp. unclassified Microviridae Microviridae Petitvirales Malgrandaviricetes Phixviricota Sangervirae Monodnaviria Viruses	3979	FALSE	33.752	DNA	5	100	0	92.2091	0	Unspecified	Microviridae	Unclassified	Unclassified	Microviridae	2018-08-14	2018-08-14	2018-08-14	Clustered	VC_827_0	lytic	TRUE	4	1	25
MH572464	Microviridae sp.	Microviridae sp. unclassified Microviridae Microviridae Petitvirales Malgrandaviricetes Phixviricota Sangervirae Monodnaviria Viruses	4278	FALSE	36.536	DNA	6	100	0	75.1052	0	Unspecified	Microviridae	Unclassified	Unclassified	Microviridae	2018-08-14	2018-08-14	2018-08-14	Clustered	VC_832_0	lytic	TRUE	5	3	60
MH572465	Microviridae sp.	Microviridae sp. unclassified Microviridae Microviridae Petitvirales Malgrandaviricetes Phixviricota Sangervirae Monodnaviria Viruses	4084	FALSE	36.337	DNA	4	100	0	87.1205	0	Unspecified	Microviridae	Unclassified	Unclassified	Microviridae	2018-08-14	2018-08-14	2018-08-14	Clustered	VC_827_0	lytic	TRUE	4	1	25
MH572466	Microviridae sp.	Microviridae sp. unclassified Microviridae Microviridae Petitvirales Malgrandaviricetes Phixviricota Sangervirae Monodnaviria Viruses	4177	FALSE	47.881	DNA	5	100	0	93.943	0	Unspecified	Microviridae	Unclassified	Unclassified	Microviridae	2018-08-14	2018-08-14	2018-08-14	Clustered	VC_779_0	lytic	TRUE	5	NA	0
MH572467	Microviridae sp.	Microviridae sp. unclassified Microviridae Microviridae Petitvirales Malgrandaviricetes Phixviricota Sangervirae Monodnaviria Viruses	4227	FALSE	35.628	DNA	6	100	0	93.0447	0	Unspecified	Microviridae	Unclassified	Unclassified	Microviridae	2018-08-14	2018-08-14	2018-08-14	Clustered	VC_342_0	lytic	TRUE	5	1	20
MH572468	Microviridae sp.	Microviridae sp. unclassified Microviridae Microviridae Petitvirales Malgrandaviricetes Phixviricota Sangervirae Monodnaviria Viruses	4313	FALSE	35.66	DNA	5	100	0	85.6944	0	Unspecified	Microviridae	Unclassified	Unclassified	Microviridae	2018-08-14	2018-08-14	2018-08-14	Clustered	VC_342_0	lytic	TRUE	4	NA	0
MH572469	Microviridae sp.	Microviridae sp. unclassified Microviridae Microviridae Petitvirales Malgrandaviricetes Phixviricota Sangervirae Monodnaviria Viruses	4398	FALSE	40.45	DNA	6	100	0	91.9509	0	Unspecified	Microviridae	Unclassified	Unclassified	Microviridae	2018-08-14	2018-08-14	2018-08-14	Clustered	VC_776_0	lytic	TRUE	5	NA	0
MH572470	Microviridae sp.	Microviridae sp. unclassified Microviridae Microviridae Petitvirales Malgrandaviricetes Phixviricota Sangervirae Monodnaviria Viruses	4028	FALSE	34.384	DNA	6	100	0	97.7905	0	Unspecified	Microviridae	Unclassified	Unclassified	Microviridae	2018-08-14	2018-08-14	2018-08-14	Clustered	VC_781_0	lytic	TRUE	5	NA	0
MH572471	Microviridae sp.	Microviridae sp. unclassified Microviridae Microviridae Petitvirales Malgrandaviricetes Phixviricota Sangervirae Monodnaviria Viruses	4076	FALSE	34.151	DNA	6	100	0	97.1541	0	Unspecified	Microviridae	Unclassified	Unclassified	Microviridae	2018-08-14	2018-08-14	2018-08-14	Clustered	VC_781_0	lytic	TRUE	5	NA	0
MH572472	Microviridae sp.	Microviridae sp. unclassified Microviridae Microviridae Petitvirales Malgrandaviricetes Phixviricota Sangervirae Monodnaviria Viruses	4199	FALSE	42.105	DNA	7	100	0	99.1665	0	Unspecified	Microviridae	Unclassified	Unclassified	Microviridae	2018-08-14	2018-08-14	2018-08-14	Clustered	VC_781_0	lytic	TRUE	5	NA	0
MH572473	Microviridae sp.	Microviridae sp. unclassified Microviridae Microviridae Petitvirales Malgrandaviricetes Phixviricota Sangervirae Monodnaviria Viruses	4344	FALSE	60.198	DNA	4	100	0	81.3536	0	Unspecified	Microviridae	Unclassified	Unclassified	Microviridae	2018-08-14	2018-08-14	2018-08-14	Clustered	VC_777_0	lytic	TRUE	5	NA	0
MH572474	Microviridae sp.	Microviridae sp. unclassified Microviridae Microviridae Petitvirales Malgrandaviricetes Phixviricota Sangervirae Monodnaviria Viruses	4317	FALSE	57.378	DNA	5	100	0	87.2133	0	Unspecified	Microviridae	Unclassified	Unclassified	Microviridae	2018-08-14	2018-08-14	2018-08-14	Clustered	VC_777_0	lytic	TRUE	5	NA	0
MH572475	Microviridae sp.	Microviridae sp. unclassified Microviridae Microviridae Petitvirales Malgrandaviricetes Phixviricota Sangervirae Monodnaviria Viruses	4309	FALSE	53.818	DNA	5	100	0	92.3184	0	Unspecified	Microviridae	Unclassified	Unclassified	Microviridae	2018-08-14	2018-08-14	2018-08-14	Outlier	Outlier	lytic	TRUE	5	1	20
MH572476	Microviridae sp.	Microviridae sp. unclassified Microviridae Microviridae Petitvirales Malgrandaviricetes Phixviricota Sangervirae Monodnaviria Viruses	4353	FALSE	54.353	DNA	4	100	0	83.3908	0	Unspecified	Microviridae	Unclassified	Unclassified	Microviridae	2018-08-14	2018-08-14	2018-08-14	Clustered	VC_785_0	lytic	TRUE	5	NA	0
MH572477	Microviridae sp.	Microviridae sp. unclassified Microviridae Microviridae Petitvirales Malgrandaviricetes Phixviricota Sangervirae Monodnaviria Viruses	4301	FALSE	54.499	DNA	6	83.3333	16.6667	87.3983	0	Unspecified	Microviridae	Unclassified	Unclassified	Microviridae	2018-08-14	2018-08-14	2018-08-14	Overlap (VC_786/VC_908)	Overlap (VC_786/VC_908)	lytic	FALSE	5	NA	0
MH572478	Microviridae sp.	Microviridae sp. unclassified Microviridae Microviridae Petitvirales Malgrandaviricetes Phixviricota Sangervirae Monodnaviria Viruses	4247	FALSE	53.968	DNA	6	100	0	84.6244	0	Unspecified	Microviridae	Unclassified	Unclassified	Microviridae	2018-08-14	2018-08-14	2018-08-14	Overlap (VC_786/VC_908)	Overlap (VC_786/VC_908)	lytic	TRUE	5	NA	0
MH572479	Microviridae sp.	Microviridae sp. unclassified Microviridae Microviridae Petitvirales Malgrandaviricetes Phixviricota Sangervirae Monodnaviria Viruses	4210	FALSE	53.373	DNA	3	100	0	69.0499	0	Unspecified	Microviridae	Unclassified	Unclassified	Microviridae	2018-08-14	2018-08-14	2018-08-14	Clustered	VC_785_0	lytic	TRUE	5	NA	0
MH572480	Microviridae sp.	Microviridae sp. unclassified Microviridae Microviridae Petitvirales Malgrandaviricetes Phixviricota Sangervirae Monodnaviria Viruses	4338	FALSE	47.787	DNA	5	100	0	85.408	0	Unspecified	Microviridae	Unclassified	Unclassified	Microviridae	2018-08-14	2018-08-14	2018-08-14	Clustered	VC_776_0	lytic	TRUE	5	1	20
MH572481	Microviridae sp.	Microviridae sp. unclassified Microviridae Microviridae Petitvirales Malgrandaviricetes Phixviricota Sangervirae Monodnaviria Viruses	4459	FALSE	51.76	DNA	6	100	0	91.7695	0	Unspecified	Microviridae	Unclassified	Unclassified	Microviridae	2018-08-14	2018-08-14	2018-08-14	Clustered	VC_775_0	lytic	TRUE	5	NA	0
MH572482	Microviridae sp.	Microviridae sp. unclassified Microviridae Microviridae Petitvirales Malgrandaviricetes Phixviricota Sangervirae Monodnaviria Viruses	4272	FALSE	50.445	DNA	5	100	0	90.4494	0	Unspecified	Microviridae	Unclassified	Unclassified	Microviridae	2018-08-14	2018-08-14	2018-08-14	Clustered	VC_1048_0	lytic	TRUE	5	2	40
MH572483	Microviridae sp.	Microviridae sp. unclassified Microviridae Microviridae Petitvirales Malgrandaviricetes Phixviricota Sangervirae Monodnaviria Viruses	4187	FALSE	53.141	DNA	5	100	0	93.9336	0	Unspecified	Microviridae	Unclassified	Unclassified	Microviridae	2018-08-14	2018-08-14	2018-08-14	Clustered	VC_1048_0	lytic	TRUE	5	2	40
MH572484	Microviridae sp.	Microviridae sp. unclassified Microviridae Microviridae Petitvirales Malgrandaviricetes Phixviricota Sangervirae Monodnaviria Viruses	4207	FALSE	53.245	DNA	5	80	20	88.3527	0	Unspecified	Microviridae	Unclassified	Unclassified	Microviridae	2018-08-14	2018-08-14	2018-08-14	Singleton	Singleton	lytic	FALSE	5	2	40
MH572485	Microviridae sp.	Microviridae sp. unclassified Microviridae Microviridae Petitvirales Malgrandaviricetes Phixviricota Sangervirae Monodnaviria Viruses	4568	FALSE	36.405	DNA	6	100	0	88.7916	0	Unspecified	Microviridae	Unclassified	Unclassified	Microviridae	2018-08-14	2018-08-14	2018-08-14	Overlap (VC_832/VC_998)	Overlap (VC_832/VC_998)	lytic	TRUE	5	2	40
MH572486	Microviridae sp.	Microviridae sp. unclassified Microviridae Microviridae Petitvirales Malgrandaviricetes Phixviricota Sangervirae Monodnaviria Viruses	4425	FALSE	43.412	DNA	5	100	0	73.5593	0	Unspecified	Microviridae	Unclassified	Unclassified	Microviridae	2018-08-14	2018-08-14	2018-08-14	Clustered	VC_836_0	lytic	TRUE	5	2	40
MH572487	Microviridae sp.	Microviridae sp. unclassified Microviridae Microviridae Petitvirales Malgrandaviricetes Phixviricota Sangervirae Monodnaviria Viruses	4521	FALSE	49.502	DNA	4	100	0	77.4386	0	Unspecified	Microviridae	Unclassified	Unclassified	Microviridae	2018-08-14	2018-08-14	2018-08-14	Clustered	VC_777_0	lytic	TRUE	5	NA	0
MH572488	Microviridae sp.	Microviridae sp. unclassified Microviridae Microviridae Petitvirales Malgrandaviricetes Phixviricota Sangervirae Monodnaviria Viruses	4403	FALSE	55.916	DNA	7	71.4286	28.5714	90.9607	0	Unspecified	Microviridae	Unclassified	Unclassified	Microviridae	2018-08-14	2018-08-14	2018-08-14	Outlier	Outlier	lytic	FALSE	4	2	50
MH572489	Microviridae sp.	Microviridae sp. unclassified Microviridae Microviridae Petitvirales Malgrandaviricetes Phixviricota Sangervirae Monodnaviria Viruses	5339	FALSE	53.137	DNA	7	100	0	93.7254	0	Unspecified	Microviridae	Unclassified	Unclassified	Microviridae	2018-08-14	2018-08-14	2018-08-14	Singleton	Singleton	lytic	TRUE	5	2	40
MH572490	Microviridae sp.	Microviridae sp. unclassified Microviridae Microviridae Petitvirales Malgrandaviricetes Phixviricota Sangervirae Monodnaviria Viruses	5668	FALSE	55.452	DNA	6	100	0	89.132	0	Unspecified	Microviridae	Unclassified	Unclassified	Microviridae	2018-08-14	2018-08-14	2018-08-14	Clustered	VC_1059_0	lytic	TRUE	5	3	60
MH572491	Microviridae sp.	Microviridae sp. unclassified Microviridae Microviridae Petitvirales Malgrandaviricetes Phixviricota Sangervirae Monodnaviria Viruses	5874	FALSE	53.83	DNA	7	85.7143	14.2857	88.713	0	Unspecified	Microviridae	Unclassified	Unclassified	Microviridae	2018-08-14	2018-08-14	2018-08-14	Clustered	VC_1059_0	lytic	FALSE	5	2	40
MH572492	Microviridae sp.	Microviridae sp. unclassified Microviridae Microviridae Petitvirales Malgrandaviricetes Phixviricota Sangervirae Monodnaviria Viruses	4141	FALSE	51.026	DNA	5	100	0	90.9925	0	Unspecified	Microviridae	Unclassified	Unclassified	Microviridae	2018-08-14	2018-08-14	2018-08-14	Clustered	VC_777_0	lytic	TRUE	5	NA	0
MH572493	Microviridae sp.	Microviridae sp. unclassified Microviridae Microviridae Petitvirales Malgrandaviricetes Phixviricota Sangervirae Monodnaviria Viruses	4230	FALSE	38.582	DNA	5	100	0	84.539	0	Unspecified	Microviridae	Unclassified	Unclassified	Microviridae	2018-08-14	2018-08-14	2018-08-14	Clustered	VC_777_0	lytic	TRUE	5	NA	0
MH572494	Microviridae sp.	Microviridae sp. unclassified Microviridae Microviridae Petitvirales Malgrandaviricetes Phixviricota Sangervirae Monodnaviria Viruses	4497	FALSE	38.937	DNA	5	100	0	88.1254	0	Unspecified	Microviridae	Unclassified	Unclassified	Microviridae	2018-08-14	2018-08-14	2018-08-14	Clustered	VC_777_0	lytic	TRUE	5	NA	0
MH572495	Microviridae sp.	Microviridae sp. unclassified Microviridae Microviridae Petitvirales Malgrandaviricetes Phixviricota Sangervirae Monodnaviria Viruses	4316	FALSE	47.127	DNA	5	100	0	93.2808	0	Unspecified	Microviridae	Unclassified	Unclassified	Microviridae	2018-08-14	2018-08-14	2018-08-14	Clustered	VC_779_0	lytic	TRUE	5	NA	0
MH572496	Microviridae sp.	Microviridae sp. unclassified Microviridae Microviridae Petitvirales Malgrandaviricetes Phixviricota Sangervirae Monodnaviria Viruses	4346	FALSE	36.631	DNA	5	100	0	88.2191	0	Unspecified	Microviridae	Unclassified	Unclassified	Microviridae	2018-08-14	2018-08-14	2018-08-14	Clustered	VC_342_0	lytic	TRUE	4	NA	0
MH572497	Microviridae sp.	Microviridae sp. unclassified Microviridae Microviridae Petitvirales Malgrandaviricetes Phixviricota Sangervirae Monodnaviria Viruses	4367	FALSE	36.616	DNA	6	100	0	90.6801	0	Unspecified	Microviridae	Unclassified	Unclassified	Microviridae	2018-08-14	2018-08-14	2018-08-14	Clustered	VC_342_0	lytic	TRUE	5	NA	0
MH572498	Microviridae sp.	Microviridae sp. unclassified Microviridae Microviridae Petitvirales Malgrandaviricetes Phixviricota Sangervirae Monodnaviria Viruses	4367	FALSE	36.593	DNA	6	100	0	91.6419	0	Unspecified	Microviridae	Unclassified	Unclassified	Microviridae	2018-08-14	2018-08-14	2018-08-14	Clustered	VC_342_0	lytic	TRUE	4	NA	0
MH572499	Microviridae sp.	Microviridae sp. unclassified Microviridae Microviridae Petitvirales Malgrandaviricetes Phixviricota Sangervirae Monodnaviria Viruses	4348	FALSE	37.052	DNA	6	100	0	91.6283	0	Unspecified	Microviridae	Unclassified	Unclassified	Microviridae	2018-08-14	2018-08-14	2018-08-14	Clustered	VC_342_0	lytic	TRUE	4	NA	0
MH572500	Microviridae sp.	Microviridae sp. unclassified Microviridae Microviridae Petitvirales Malgrandaviricetes Phixviricota Sangervirae Monodnaviria Viruses	4361	FALSE	37.767	DNA	5	100	0	85.6455	0	Unspecified	Microviridae	Unclassified	Unclassified	Microviridae	2018-08-14	2018-08-14	2018-08-14	Clustered	VC_342_0	lytic	TRUE	4	NA	0
MH572501	Microviridae sp.	Microviridae sp. unclassified Microviridae Microviridae Petitvirales Malgrandaviricetes Phixviricota Sangervirae Monodnaviria Viruses	4215	FALSE	36.94	DNA	4	100	0	86.3345	0	Unspecified	Microviridae	Unclassified	Unclassified	Microviridae	2018-08-14	2018-08-14	2018-08-14	Overlap (VC_779/VC_850)	Overlap (VC_779/VC_850)	lytic	TRUE	5	NA	0
MH572502	Microviridae sp.	Microviridae sp. unclassified Microviridae Microviridae Petitvirales Malgrandaviricetes Phixviricota Sangervirae Monodnaviria Viruses	4415	FALSE	39.366	DNA	6	100	0	95.2661	0	Unspecified	Microviridae	Unclassified	Unclassified	Microviridae	2018-08-14	2018-08-14	2018-08-14	Singleton	Singleton	lytic	TRUE	5	NA	0
MH572503	Microviridae sp.	Microviridae sp. unclassified Microviridae Microviridae Petitvirales Malgrandaviricetes Phixviricota Sangervirae Monodnaviria Viruses	4449	FALSE	31.715	DNA	7	100	0	95.5496	0	Unspecified	Microviridae	Unclassified	Unclassified	Microviridae	2018-08-14	2018-08-14	2018-08-14	Clustered	VC_777_0	lytic	TRUE	5	NA	0
MH572504	Microviridae sp.	Microviridae sp. unclassified Microviridae Microviridae Petitvirales Malgrandaviricetes Phixviricota Sangervirae Monodnaviria Viruses	4093	FALSE	44.491	DNA	5	100	0	91.7664	0	Unspecified	Microviridae	Unclassified	Unclassified	Microviridae	2018-08-14	2018-08-14	2018-08-14	Clustered	VC_779_0	lytic	TRUE	5	NA	0
MH572505	Microviridae sp.	Microviridae sp. unclassified Microviridae Microviridae Petitvirales Malgrandaviricetes Phixviricota Sangervirae Monodnaviria Viruses	4041	FALSE	34.298	DNA	6	100	0	97.4016	0	Unspecified	Microviridae	Unclassified	Unclassified	Microviridae	2018-08-14	2018-08-14	2018-08-14	Clustered	VC_781_0	lytic	TRUE	5	NA	0
MH572506	Microviridae sp.	Microviridae sp. unclassified Microviridae Microviridae Petitvirales Malgrandaviricetes Phixviricota Sangervirae Monodnaviria Viruses	4115	FALSE	33.803	DNA	6	100	0	97.0352	0	Unspecified	Microviridae	Unclassified	Unclassified	Microviridae	2018-08-14	2018-08-14	2018-08-14	Clustered	VC_781_0	lytic	TRUE	5	NA	0
MH572507	Microviridae sp.	Microviridae sp. unclassified Microviridae Microviridae Petitvirales Malgrandaviricetes Phixviricota Sangervirae Monodnaviria Viruses	4353	FALSE	42.821	DNA	7	100	0	90.2826	0	Unspecified	Microviridae	Unclassified	Unclassified	Microviridae	2018-08-14	2018-08-14	2018-08-14	Clustered	VC_781_0	lytic	TRUE	5	NA	0
MH572508	Microviridae sp.	Microviridae sp. unclassified Microviridae Microviridae Petitvirales Malgrandaviricetes Phixviricota Sangervirae Monodnaviria Viruses	4479	FALSE	40.366	DNA	5	100	0	89.2833	0	Unspecified	Microviridae	Unclassified	Unclassified	Microviridae	2018-08-14	2018-08-14	2018-08-14	Clustered	VC_776_0	lytic	TRUE	3	NA	0
MH572509	Microviridae sp.	Microviridae sp. unclassified Microviridae Microviridae Petitvirales Malgrandaviricetes Phixviricota Sangervirae Monodnaviria Viruses	4368	FALSE	41.941	DNA	5	100	0	89.3544	0	Unspecified	Microviridae	Unclassified	Unclassified	Microviridae	2018-08-14	2018-08-14	2018-08-14	Clustered	VC_776_0	lytic	TRUE	5	NA	0
MH572510	Microviridae sp.	Microviridae sp. unclassified Microviridae Microviridae Petitvirales Malgrandaviricetes Phixviricota Sangervirae Monodnaviria Viruses	4126	FALSE	52.496	DNA	4	100	0	82.8163	0	Unspecified	Microviridae	Unclassified	Unclassified	Microviridae	2018-08-14	2018-08-14	2018-08-14	Clustered	VC_777_0	lytic	TRUE	5	NA	0
MH572511	Microviridae sp.	Microviridae sp. unclassified Microviridae Microviridae Petitvirales Malgrandaviricetes Phixviricota Sangervirae Monodnaviria Viruses	4189	FALSE	52.9	DNA	5	80	20	91.8119	0	Unspecified	Microviridae	Unclassified	Unclassified	Microviridae	2018-08-14	2018-08-14	2018-08-14	Clustered	VC_777_0	lytic	FALSE	5	NA	0
MH572512	Microviridae sp.	Microviridae sp. unclassified Microviridae Microviridae Petitvirales Malgrandaviricetes Phixviricota Sangervirae Monodnaviria Viruses	4426	FALSE	53.412	DNA	6	100	0	94.7582	0	Unspecified	Microviridae	Unclassified	Unclassified	Microviridae	2018-08-14	2018-08-14	2018-08-14	Outlier	Outlier	lytic	TRUE	5	NA	0
MH572513	Microviridae sp.	Microviridae sp. unclassified Microviridae Microviridae Petitvirales Malgrandaviricetes Phixviricota Sangervirae Monodnaviria Viruses	4221	FALSE	40.109	DNA	5	100	0	91.0448	0	Unspecified	Microviridae	Unclassified	Unclassified	Microviridae	2018-08-14	2018-08-14	2018-08-14	Clustered	VC_339_0	lytic	TRUE	5	NA	0
MH572514	Microviridae sp.	Microviridae sp. unclassified Microviridae Microviridae Petitvirales Malgrandaviricetes Phixviricota Sangervirae Monodnaviria Viruses	4172	FALSE	40.34	DNA	5	100	0	90.7478	0	Unspecified	Microviridae	Unclassified	Unclassified	Microviridae	2018-08-14	2018-08-14	2018-08-14	Clustered	VC_339_0	lytic	TRUE	5	NA	0
MH572515	Microviridae sp.	Microviridae sp. unclassified Microviridae Microviridae Petitvirales Malgrandaviricetes Phixviricota Sangervirae Monodnaviria Viruses	4857	FALSE	49.949	DNA	4	100	0	81.3465	0	Unspecified	Microviridae	Unclassified	Unclassified	Microviridae	2018-08-14	2018-08-14	2018-08-14	Clustered	VC_775_0	lytic	TRUE	5	NA	0
MH572516	Microviridae sp.	Microviridae sp. unclassified Microviridae Microviridae Petitvirales Malgrandaviricetes Phixviricota Sangervirae Monodnaviria Viruses	4615	FALSE	47.649	DNA	4	100	0	78.0715	0	Unspecified	Microviridae	Unclassified	Unclassified	Microviridae	2018-08-14	2018-08-14	2018-08-14	Clustered	VC_1058_0	lytic	TRUE	4	2	50
MH572517	Microviridae sp.	Microviridae sp. unclassified Microviridae Microviridae Petitvirales Malgrandaviricetes Phixviricota Sangervirae Monodnaviria Viruses	5321	FALSE	51.851	DNA	5	100	0	84.5706	0	Unspecified	Microviridae	Unclassified	Unclassified	Microviridae	2018-08-14	2018-08-14	2018-08-14	Clustered	VC_1059_0	lytic	TRUE	5	3	60
MH572518	Microviridae sp.	Microviridae sp. unclassified Microviridae Microviridae Petitvirales Malgrandaviricetes Phixviricota Sangervirae Monodnaviria Viruses	5230	FALSE	51.721	DNA	6	83.3333	16.6667	90.8031	0	Unspecified	Microviridae	Unclassified	Unclassified	Microviridae	2018-08-14	2018-08-14	2018-08-14	Clustered	VC_1059_0	lytic	FALSE	4	2	50
MH572519	Microviridae sp.	Microviridae sp. unclassified Microviridae Microviridae Petitvirales Malgrandaviricetes Phixviricota Sangervirae Monodnaviria Viruses	5830	FALSE	56.998	DNA	9	55.5556	44.4444	87.4271	0	Unspecified	Microviridae	Unclassified	Unclassified	Microviridae	2018-08-14	2018-08-14	2018-08-14	Clustered	VC_1059_0	lytic	FALSE	4	2	50
MH572520	Microviridae sp.	Microviridae sp. unclassified Microviridae Microviridae Petitvirales Malgrandaviricetes Phixviricota Sangervirae Monodnaviria Viruses	5708	FALSE	54.573	DNA	6	83.3333	16.6667	89.1906	0	Unspecified	Microviridae	Unclassified	Unclassified	Microviridae	2018-08-14	2018-08-14	2018-08-14	Clustered	VC_1059_0	lytic	FALSE	4	2	50
MH572521	Microviridae sp.	Microviridae sp. unclassified Microviridae Microviridae Petitvirales Malgrandaviricetes Phixviricota Sangervirae Monodnaviria Viruses	4152	FALSE	38.512	DNA	5	100	0	94.9422	0	Unspecified	Microviridae	Unclassified	Unclassified	Microviridae	2018-08-14	2018-08-14	2018-08-14	Clustered	VC_836_0	lytic	TRUE	4	1	25
MH572522	Microviridae sp.	Microviridae sp. unclassified Microviridae Microviridae Petitvirales Malgrandaviricetes Phixviricota Sangervirae Monodnaviria Viruses	4171	FALSE	34.86	DNA	6	100	0	91.7046	0	Unspecified	Microviridae	Unclassified	Unclassified	Microviridae	2018-08-14	2018-08-14	2018-08-14	Overlap (VC_832/VC_998)	Overlap (VC_832/VC_998)	lytic	TRUE	4	1	25
MH572523	Microviridae sp.	Microviridae sp. unclassified Microviridae Microviridae Petitvirales Malgrandaviricetes Phixviricota Sangervirae Monodnaviria Viruses	4215	FALSE	35.018	DNA	5	100	0	86.4057	0	Unspecified	Microviridae	Unclassified	Unclassified	Microviridae	2018-08-14	2018-08-14	2018-08-14	Overlap (VC_832/VC_998)	Overlap (VC_832/VC_998)	lytic	TRUE	5	2	40
MH572524	Microviridae sp.	Microviridae sp. unclassified Microviridae Microviridae Petitvirales Malgrandaviricetes Phixviricota Sangervirae Monodnaviria Viruses	4594	FALSE	37.941	DNA	7	100	0	91.946	0	Unspecified	Microviridae	Unclassified	Unclassified	Microviridae	2018-08-14	2018-08-14	2018-08-14	Clustered	VC_1040_0	lytic	TRUE	4	1	25
MH572525	Microviridae sp.	Microviridae sp. unclassified Microviridae Microviridae Petitvirales Malgrandaviricetes Phixviricota Sangervirae Monodnaviria Viruses	5508	FALSE	33.442	DNA	7	100	0	87.854	0	Unspecified	Microviridae	Unclassified	Unclassified	Microviridae	2018-08-14	2018-08-14	2018-08-14	Clustered	VC_981_0	lytic	TRUE	4	1	25
MH572526	Microviridae sp.	Microviridae sp. unclassified Microviridae Microviridae Petitvirales Malgrandaviricetes Phixviricota Sangervirae Monodnaviria Viruses	5502	FALSE	36.169	DNA	7	100	0	94.602	0	Unspecified	Microviridae	Unclassified	Unclassified	Microviridae	2018-08-14	2018-08-14	2018-08-14	Clustered	VC_981_0	lytic	TRUE	5	2	40
KR093625	Moraxella phage Mcat1	Moraxella phage Mcat1 Siphoviridae Caudovirales Caudoviricetes Uroviricota Heunggongvirae Duplodnaviria Viruses	40551	FALSE	43.619	DNA	52	26.9231	73.0769	92.5131	0	Moraxella	Siphoviridae	Unclassified	Unclassified	Siphoviridae	2015-11-18	2015-11-18	2015-11-18	Clustered	VC_737_0	temperate	FALSE	51	38	74.5098
KR093634	Moraxella phage Mcat10	Moraxella phage Mcat10 Siphoviridae Caudovirales Caudoviricetes Uroviricota Heunggongvirae Duplodnaviria Viruses	24841	FALSE	44.145	DNA	34	85.2941	14.7059	91.9045	0	Moraxella	Siphoviridae	Unclassified	Unclassified	Siphoviridae	2015-11-18	2015-11-18	2015-11-18	Clustered	VC_738_0	temperate	FALSE	33	18	54.5455
KR093635	Moraxella phage Mcat11	Moraxella phage Mcat11 Siphoviridae Caudovirales Caudoviricetes Uroviricota Heunggongvirae Duplodnaviria Viruses	25085	FALSE	43.919	DNA	32	84.375	15.625	90.5561	0	Moraxella	Siphoviridae	Unclassified	Unclassified	Siphoviridae	2015-11-18	2015-11-18	2015-11-18	Clustered	VC_738_0	temperate	FALSE	33	18	54.5455
KR093636	Moraxella phage Mcat12	Moraxella phage Mcat12 Siphoviridae Caudovirales Caudoviricetes Uroviricota Heunggongvirae Duplodnaviria Viruses	26845	FALSE	43.565	DNA	35	77.1429	22.8571	91.6037	0	Moraxella	Siphoviridae	Unclassified	Unclassified	Siphoviridae	2015-11-18	2015-11-18	2015-11-18	Clustered	VC_738_0	temperate	FALSE	37	21	56.7568
KR093637	Moraxella phage Mcat13	Moraxella phage Mcat13 Siphoviridae Caudovirales Caudoviricetes Uroviricota Heunggongvirae Duplodnaviria Viruses	34664	FALSE	42.773	DNA	51	37.2549	62.7451	88.2068	0	Moraxella	Siphoviridae	Unclassified	Unclassified	Siphoviridae	2015-11-18	2015-11-18	2015-11-18	Clustered	VC_738_0	temperate	FALSE	44	29	65.9091
KR093638	Moraxella phage Mcat14	Moraxella phage Mcat14 Siphoviridae Caudovirales Caudoviricetes Uroviricota Heunggongvirae Duplodnaviria Viruses	17422	FALSE	43.393	DNA	20	0	100	88.1472	0	Moraxella	Siphoviridae	Unclassified	Unclassified	Siphoviridae	2015-11-18	2015-11-18	2015-11-18	Outlier	Outlier	lytic	TRUE	24	15	62.5
KR093639	Moraxella phage Mcat15	Moraxella phage Mcat15 Siphoviridae Caudovirales Caudoviricetes Uroviricota Heunggongvirae Duplodnaviria Viruses	46083	FALSE	42.706	DNA	56	25	75	90.5497	1	Moraxella	Siphoviridae	Unclassified	Unclassified	Siphoviridae	2015-11-18	2015-11-18	2015-11-18	Clustered	VC_738_0	temperate	FALSE	42	26	61.9048
KR093640	Moraxella phage Mcat16	Moraxella phage Mcat16 Siphoviridae Caudovirales Caudoviricetes Uroviricota Heunggongvirae Duplodnaviria Viruses	46782	FALSE	42.672	DNA	57	21.0526	78.9474	87.243	1	Moraxella	Siphoviridae	Unclassified	Unclassified	Siphoviridae	2015-11-18	2015-11-18	2015-11-18	Clustered	VC_738_0	temperate	FALSE	37	23	62.1622
KR093641	Moraxella phage Mcat17	Moraxella phage Mcat17 Siphoviridae Caudovirales Caudoviricetes Uroviricota Heunggongvirae Duplodnaviria Viruses	60303	FALSE	42.456	DNA	71	39.4366	60.5634	91.8611	0	Moraxella	Siphoviridae	Unclassified	Unclassified	Siphoviridae	2015-11-18	2015-11-18	2015-11-18	Clustered	VC_738_0	temperate	FALSE	51	35	68.6275
KR093642	Moraxella phage Mcat18	Moraxella phage Mcat18 Siphoviridae Caudovirales Caudoviricetes Uroviricota Heunggongvirae Duplodnaviria Viruses	51889	FALSE	42.213	DNA	66	42.4242	57.5758	88.5467	1	Moraxella	Siphoviridae	Unclassified	Unclassified	Siphoviridae	2015-11-18	2015-11-18	2015-11-18	Clustered	VC_738_0	temperate	FALSE	53	37	69.8113
KR093643	Moraxella phage Mcat19	Moraxella phage Mcat19 Siphoviridae Caudovirales Caudoviricetes Uroviricota Heunggongvirae Duplodnaviria Viruses	36471	FALSE	42.376	DNA	48	27.0833	72.9167	87.3845	1	Moraxella	Siphoviridae	Unclassified	Unclassified	Siphoviridae	2015-11-18	2015-11-18	2015-11-18	Clustered	VC_738_0	temperate	FALSE	41	27	65.8537
KR093626	Moraxella phage Mcat2	Moraxella phage Mcat2 Siphoviridae Caudovirales Caudoviricetes Uroviricota Heunggongvirae Duplodnaviria Viruses	40578	FALSE	43.639	DNA	52	26.9231	73.0769	92.4664	0	Moraxella	Siphoviridae	Unclassified	Unclassified	Siphoviridae	2015-11-18	2015-11-18	2015-11-18	Clustered	VC_737_0	temperate	FALSE	52	39	75
KR093644	Moraxella phage Mcat20	Moraxella phage Mcat20 Siphoviridae Caudovirales Caudoviricetes Uroviricota Heunggongvirae Duplodnaviria Viruses	23629	FALSE	42.714	DNA	32	6.25	93.75	88.95	0	Moraxella	Siphoviridae	Unclassified	Unclassified	Siphoviridae	2015-11-18	2015-11-18	2015-11-18	Clustered	VC_738_0	lytic	TRUE	36	27	75
KR093645	Moraxella phage Mcat21	Moraxella phage Mcat21 Siphoviridae Caudovirales Caudoviricetes Uroviricota Heunggongvirae Duplodnaviria Viruses	23410	FALSE	42.26	DNA	31	9.67742	90.3226	89.6284	0	Moraxella	Siphoviridae	Unclassified	Unclassified	Siphoviridae	2015-11-18	2015-11-18	2015-11-18	Clustered	VC_738_0	lytic	TRUE	33	23	69.697
KR093646	Moraxella phage Mcat22	Moraxella phage Mcat22 Siphoviridae Caudovirales Caudoviricetes Uroviricota Heunggongvirae Duplodnaviria Viruses	40408	FALSE	42.484	DNA	55	34.5455	65.4545	88.0741	0	Moraxella	Siphoviridae	Unclassified	Unclassified	Siphoviridae	2015-11-18	2015-11-18	2015-11-18	Clustered	VC_738_0	temperate	FALSE	61	46	75.4098
KR093647	Moraxella phage Mcat23	Moraxella phage Mcat23 Siphoviridae Caudovirales Caudoviricetes Uroviricota Heunggongvirae Duplodnaviria Viruses	34758	FALSE	42.649	DNA	48	29.1667	70.8333	90.0656	0	Moraxella	Siphoviridae	Unclassified	Unclassified	Siphoviridae	2015-11-18	2015-11-18	2015-11-18	Clustered	VC_738_0	lytic	FALSE	49	39	79.5918
KR093648	Moraxella phage Mcat24	Moraxella phage Mcat24 Siphoviridae Caudovirales Caudoviricetes Uroviricota Heunggongvirae Duplodnaviria Viruses	39290	FALSE	42.754	DNA	53	35.8491	64.1509	89.2746	0	Moraxella	Siphoviridae	Unclassified	Unclassified	Siphoviridae	2015-11-18	2015-11-18	2015-11-18	Clustered	VC_738_0	lytic	FALSE	58	44	75.8621
KR093649	Moraxella phage Mcat25	Moraxella phage Mcat25 Siphoviridae Caudovirales Caudoviricetes Uroviricota Heunggongvirae Duplodnaviria Viruses	41268	FALSE	42.607	DNA	49	28.5714	71.4286	90.7604	0	Moraxella	Siphoviridae	Unclassified	Unclassified	Siphoviridae	2015-11-18	2015-11-18	2015-11-18	Clustered	VC_738_0	lytic	FALSE	51	41	80.3922
KR093650	Moraxella phage Mcat26	Moraxella phage Mcat26 Siphoviridae Caudovirales Caudoviricetes Uroviricota Heunggongvirae Duplodnaviria Viruses	37967	FALSE	42.218	DNA	49	28.5714	71.4286	89.691	0	Moraxella	Siphoviridae	Unclassified	Unclassified	Siphoviridae	2015-11-18	2015-11-18	2015-11-18	Clustered	VC_738_0	lytic	FALSE	51	41	80.3922
KR093651	Moraxella phage Mcat27	Moraxella phage Mcat27 Siphoviridae Caudovirales Caudoviricetes Uroviricota Heunggongvirae Duplodnaviria Viruses	41487	FALSE	42.57	DNA	53	33.9623	66.0377	89.8402	0	Moraxella	Siphoviridae	Unclassified	Unclassified	Siphoviridae	2015-11-18	2015-11-18	2015-11-18	Clustered	VC_738_0	temperate	FALSE	55	46	83.6364
KR093652	Moraxella phage Mcat28	Moraxella phage Mcat28 Siphoviridae Caudovirales Caudoviricetes Uroviricota Heunggongvirae Duplodnaviria Viruses	54840	FALSE	42.237	DNA	76	26.3158	73.6842	87.8611	0	Moraxella	Siphoviridae	Unclassified	Unclassified	Siphoviridae	2015-11-18	2015-11-18	2015-11-18	Clustered	VC_738_0	temperate	FALSE	86	68	79.0698
KR093653	Moraxella phage Mcat29	Moraxella phage Mcat29 Siphoviridae Caudovirales Caudoviricetes Uroviricota Heunggongvirae Duplodnaviria Viruses	34549	FALSE	42.23	DNA	43	30.2326	69.7674	90.0808	0	Moraxella	Siphoviridae	Unclassified	Unclassified	Siphoviridae	2015-11-18	2015-11-18	2015-11-18	Clustered	VC_738_0	lytic	FALSE	53	42	79.2453
KR093627	Moraxella phage Mcat3	Moraxella phage Mcat3 Siphoviridae Caudovirales Caudoviricetes Uroviricota Heunggongvirae Duplodnaviria Viruses	31332	FALSE	43.792	DNA	41	29.2683	70.7317	91.0379	0	Moraxella	Siphoviridae	Unclassified	Unclassified	Siphoviridae	2015-11-18	2015-11-18	2015-11-18	Clustered	VC_737_0	temperate	FALSE	40	31	77.5
KR093654	Moraxella phage Mcat30	Moraxella phage Mcat30 Siphoviridae Caudovirales Caudoviricetes Uroviricota Heunggongvirae Duplodnaviria Viruses	30974	FALSE	42.678	DNA	40	67.5	32.5	89.601	0	Moraxella	Siphoviridae	Unclassified	Unclassified	Siphoviridae	2015-11-18	2015-11-18	2015-11-18	Clustered	VC_738_0	lytic	FALSE	47	39	82.9787
KR093655	Moraxella phage Mcat31	Moraxella phage Mcat31 Siphoviridae Caudovirales Caudoviricetes Uroviricota Heunggongvirae Duplodnaviria Viruses	30974	FALSE	42.678	DNA	40	32.5	67.5	89.601	0	Moraxella	Siphoviridae	Unclassified	Unclassified	Siphoviridae	2015-11-18	2015-11-18	2015-11-18	Clustered	VC_738_0	lytic	FALSE	45	36	80
KR093656	Moraxella phage Mcat32	Moraxella phage Mcat32 Siphoviridae Caudovirales Caudoviricetes Uroviricota Heunggongvirae Duplodnaviria Viruses	30958	FALSE	42.677	DNA	40	32.5	67.5	89.6376	0	Moraxella	Siphoviridae	Unclassified	Unclassified	Siphoviridae	2015-11-18	2015-11-18	2015-11-18	Clustered	VC_738_0	lytic	FALSE	45	38	84.4444
KR093628	Moraxella phage Mcat4	Moraxella phage Mcat4 Siphoviridae Caudovirales Caudoviricetes Uroviricota Heunggongvirae Duplodnaviria Viruses	42819	FALSE	43.214	DNA	55	27.2727	72.7273	90.2987	1	Moraxella	Siphoviridae	Unclassified	Unclassified	Siphoviridae	2015-11-18	2015-11-18	2015-11-18	Clustered	VC_737_0	temperate	FALSE	57	44	77.193
KR093629	Moraxella phage Mcat5	Moraxella phage Mcat5 Siphoviridae Caudovirales Caudoviricetes Uroviricota Heunggongvirae Duplodnaviria Viruses	47875	FALSE	43.302	DNA	61	14.7541	85.2459	90.7572	1	Moraxella	Siphoviridae	Unclassified	Unclassified	Siphoviridae	2015-11-18	2015-11-18	2015-11-18	Clustered	VC_737_0	lytic	FALSE	68	48	70.5882
KR093630	Moraxella phage Mcat6	Moraxella phage Mcat6 Siphoviridae Caudovirales Caudoviricetes Uroviricota Heunggongvirae Duplodnaviria Viruses	54619	FALSE	43.078	DNA	62	38.7097	61.2903	92.4733	1	Moraxella	Siphoviridae	Unclassified	Unclassified	Siphoviridae	2015-11-18	2015-11-18	2015-11-18	Clustered	VC_737_0	temperate	FALSE	56	42	75
KR093631	Moraxella phage Mcat7	Moraxella phage Mcat7 Siphoviridae Caudovirales Caudoviricetes Uroviricota Heunggongvirae Duplodnaviria Viruses	42027	FALSE	43.624	DNA	49	30.6122	69.3878	91.6268	0	Moraxella	Siphoviridae	Unclassified	Unclassified	Siphoviridae	2015-11-18	2015-11-18	2015-11-18	Clustered	VC_737_0	temperate	FALSE	47	31	65.9574
KR093632	Moraxella phage Mcat8	Moraxella phage Mcat8 Siphoviridae Caudovirales Caudoviricetes Uroviricota Heunggongvirae Duplodnaviria Viruses	40710	FALSE	41.39	DNA	57	38.5965	61.4035	91.6802	0	Moraxella	Siphoviridae	Unclassified	Unclassified	Siphoviridae	2015-11-18	2015-11-18	2015-11-18	Outlier	Outlier	temperate	FALSE	56	45	80.3571
KR093633	Moraxella phage Mcat9	Moraxella phage Mcat9 Siphoviridae Caudovirales Caudoviricetes Uroviricota Heunggongvirae Duplodnaviria Viruses	36406	FALSE	43.941	DNA	42	23.8095	76.1905	92.5727	0	Moraxella	Siphoviridae	Unclassified	Unclassified	Siphoviridae	2015-11-18	2015-11-18	2015-11-18	Clustered	VC_737_0	temperate	FALSE	42	29	69.0476
KY653118	Morganella phage IME1369_01	Morganella phage IME1369_01 Siphoviridae Caudovirales Caudoviricetes Uroviricota Heunggongvirae Duplodnaviria Viruses	47739	FALSE	45.82	DNA	64	25	75	82.5258	2	Morganella	Siphoviridae	Unclassified	Unclassified	Siphoviridae	2017-05-06	2017-05-06	2017-05-06	Outlier	Outlier	temperate	FALSE	67	39	58.209
KY653119	Morganella phage IME1369_02	Morganella phage IME1369_02 Siphoviridae Caudovirales Caudoviricetes Uroviricota Heunggongvirae Duplodnaviria Viruses	39387	FALSE	50.022	DNA	58	22.4138	77.5862	90.7228	0	Morganella	Siphoviridae	Unclassified	Unclassified	Siphoviridae	2017-05-06	2017-05-06	2017-05-06	Clustered	VC_50_1	temperate	FALSE	60	33	55
KY653122	Morganella phage IME1369_03	Morganella phage IME1369_03 unclassified bacterial viruses unclassified viruses Viruses	17141	FALSE	48.498	DNA	23	95.6522	4.34783	82.2064	0	Morganella	Unclassified	Unclassified	Unclassified	Unclassified	2017-05-06	2017-05-06	2017-05-06	Singleton	Singleton	temperate	TRUE	NA	NA	NA
EU652770	Morganella phage MmP1	Morganella phage MmP1 Morganella virus MmP1 Minipunavirus Studiervirinae Autographiviridae Caudovirales Caudoviricetes Uroviricota Heunggongvirae Duplodnaviria Viruses	38457	FALSE	46.519	DNA	49	100	0	90.5453	0	Morganella	Minipunavirus	Minipunavirus	Studiervirinae	Autographiviridae	2008-07-23	2011-01-26	2008-07-23	Clustered	VC_336_0	lytic	TRUE	49	25	51.0204
KX078569	Morganella phage vB_MmoM_MP1	Morganella phage vB_MmoM_MP1 unclassified Tevenvirinae Tevenvirinae Myoviridae Caudovirales Caudoviricetes Uroviricota Heunggongvirae Duplodnaviria Viruses	163201	FALSE	34.747	DNA	267	14.6067	85.3933	95.9798	11	Morganella	Tevenvirinae	Unclassified	Tevenvirinae	Myoviridae	2016-06-22	2016-06-22	2016-06-22	Clustered/Singleton	VC_244_0	lytic	FALSE	271	162	59.7786
KX078568	Morganella phage vB_MmoP_MP2	Morganella phage vB_MmoP_MP2 Morganella virus MP2 Minipunavirus Studiervirinae Autographiviridae Caudovirales Caudoviricetes Uroviricota Heunggongvirae Duplodnaviria Viruses	39616	FALSE	46.913	DNA	50	100	0	89.4639	0	Morganella	Minipunavirus	Minipunavirus	Studiervirinae	Autographiviridae	2016-06-22	2016-06-22	2016-06-22	Clustered	VC_336_0	lytic	TRUE	55	31	56.3636
JX042578	Mycobacteriophage ElTiger69	Mycobacteriophage ElTiger69 unclassified Fromanvirus Fromanvirus Siphoviridae Caudovirales Caudoviricetes Uroviricota Heunggongvirae Duplodnaviria Viruses	51505	FALSE	59.784	DNA	79	32.9114	67.0886	86.4188	1	Mycobacterium	Fromanvirus	Fromanvirus	Unclassified	Siphoviridae	2012-07-14	2020-09-17	2012-07-14	Clustered	VC_438_0	temperate	FALSE	92	60	65.2174
MN735432	Mycobacteriophage Whitty	Mycobacteriophage Whitty unclassified Bernalvirus Bernalvirus Siphoviridae Caudovirales Caudoviricetes Uroviricota Heunggongvirae Duplodnaviria Viruses	42393	FALSE	66.197	DNA	60	95	5	93.1993	0	Mycobacterium	Bernalvirus	Bernalvirus	Unclassified	Siphoviridae	2020-01-11	2020-09-18	2020-01-11	Clustered	VC_814_0	temperate	TRUE	59	29	49.1525
KJ410132	Mycobacterium phage 20ES	Mycobacterium phage 20ES unclassified Fromanvirus Fromanvirus Siphoviridae Caudovirales Caudoviricetes Uroviricota Heunggongvirae Duplodnaviria Viruses	53124	FALSE	63.427	DNA	91	36.2637	63.7363	89.5094	1	Mycobacterium	Fromanvirus	Fromanvirus	Unclassified	Siphoviridae	2014-02-26	2017-12-05	2014-02-26	Clustered	VC_182_1	lytic	FALSE	96	64	66.6667
KJ028219	Mycobacterium phage 32HC	Mycobacterium phage 32HC Trigintaduovirus Siphoviridae Caudovirales Caudoviricetes Uroviricota Heunggongvirae Duplodnaviria Viruses	50781	FALSE	65.731	DNA	80	90	10	93.9978	0	Mycobacterium	Trigintaduovirus	Trigintaduovirus	Unclassified	Siphoviridae	2014-02-26	2014-06-18	2014-02-26	Clustered	VC_595_0	temperate	TRUE	86	61	70.9302
KC787101	Mycobacterium phage 33D	Mycobacterium phage 33D unclassified Timquatrovirus Timquatrovirus Siphoviridae Caudovirales Caudoviricetes Uroviricota Heunggongvirae Duplodnaviria Viruses	50036	FALSE	67.641	DNA	82	2.43902	97.561	90.8446	0	Mycobacterium	Timquatrovirus	Timquatrovirus	Unclassified	Siphoviridae	2013-05-07	2013-05-07	2013-05-07	Overlap (VC_197/VC_199)	Overlap (VC_197/VC_199)	lytic	TRUE	85	68	80
KJ433973	Mycobacterium phage 39HC	Mycobacterium phage 39HC unclassified Bclasvirinae Bclasvirinae Siphoviridae Caudovirales Caudoviricetes Uroviricota Heunggongvirae Duplodnaviria Viruses	71565	FALSE	70.003	DNA	100	52	48	95.4223	0	Mycobacterium	Bclasvirinae	Unclassified	Bclasvirinae	Siphoviridae	2014-02-26	2014-02-26	2014-02-26	Clustered	VC_319_0	lytic	FALSE	100	76	76
KJ192196	Mycobacterium phage 40AC	Mycobacterium phage 40AC unclassified Fromanvirus Fromanvirus Siphoviridae Caudovirales Caudoviricetes Uroviricota Heunggongvirae Duplodnaviria Viruses	53396	FALSE	63.338	DNA	84	44.0476	55.9524	86.9672	0	Mycobacterium	Fromanvirus	Fromanvirus	Unclassified	Siphoviridae	2014-02-26	2017-12-05	2014-02-26	Outlier	Outlier	lytic	FALSE	90	59	65.5556
KJ433975	Mycobacterium phage 40BC	Mycobacterium phage 40BC unclassified Bclasvirinae Bclasvirinae Siphoviridae Caudovirales Caudoviricetes Uroviricota Heunggongvirae Duplodnaviria Viruses	71565	FALSE	70.005	DNA	100	52	48	95.4223	0	Mycobacterium	Bclasvirinae	Unclassified	Bclasvirinae	Siphoviridae	2014-02-26	2014-06-18	2014-02-26	Clustered	VC_319_0	lytic	FALSE	100	76	76
AP018478	Mycobacterium phage A6	Mycobacterium phage A6 unclassified Fromanvirus Fromanvirus Siphoviridae Caudovirales Caudoviricetes Uroviricota Heunggongvirae Duplodnaviria Viruses	49728	FALSE	63.761	DNA	80	42.5	57.5	87.8982	0	Mycobacterium	Fromanvirus	Fromanvirus	Unclassified	Siphoviridae	2018-01-18	2018-01-18	2018-01-18	Clustered	VC_274_10	temperate	FALSE	85	58	68.2353
MH077576	Mycobacterium phage AbbyPaige	Mycobacterium phage AbbyPaige unclassified Fromanvirus Fromanvirus Siphoviridae Caudovirales Caudoviricetes Uroviricota Heunggongvirae Duplodnaviria Viruses	53225	FALSE	63.371	DNA	90	37.7778	62.2222	90.0197	1	Mycobacterium	Fromanvirus	Fromanvirus	Unclassified	Siphoviridae	2018-05-08	2019-03-14	2018-05-08	Clustered	VC_182_1	temperate	FALSE	96	60	62.5
MN284905	Mycobacterium phage AbbysRanger	Mycobacterium phage AbbysRanger unclassified Fromanvirus Fromanvirus Siphoviridae Caudovirales Caudoviricetes Uroviricota Heunggongvirae Duplodnaviria Viruses	51281	FALSE	63.679	DNA	80	37.5	62.5	90.829	0	Mycobacterium	Fromanvirus	Fromanvirus	Unclassified	Siphoviridae	2019-10-20	2020-11-17	2019-10-20	Clustered	VC_437_0	temperate	FALSE	86	41	47.6744
KF188414	Mycobacterium phage ABCat	Mycobacterium phage ABCat unclassified Kostyavirus Kostyavirus Siphoviridae Caudovirales Caudoviricetes Uroviricota Heunggongvirae Duplodnaviria Viruses	76131	FALSE	63.045	DNA	137	78.1022	21.8978	91.9034	2	Mycobacterium	Kostyavirus	Kostyavirus	Unclassified	Siphoviridae	2013-07-23	2019-05-10	2013-07-23	Clustered	VC_462_2	temperate	FALSE	143	105	73.4266
KY083058	Mycobacterium phage Abdiel	Mycobacterium phage Abdiel unclassified Fromanvirus Fromanvirus Siphoviridae Caudovirales Caudoviricetes Uroviricota Heunggongvirae Duplodnaviria Viruses	51381	FALSE	63.854	DNA	81	37.037	62.963	90.1792	0	Mycobacterium	Fromanvirus	Fromanvirus	Unclassified	Siphoviridae	2016-11-23	2020-09-17	2016-11-23	Clustered	VC_437_1	temperate	FALSE	88	44	50
MN444873	Mycobacterium phage Abinghost	Mycobacterium phage Abinghost unclassified Pipefishvirus Pipefishvirus Bclasvirinae Siphoviridae Caudovirales Caudoviricetes Uroviricota Heunggongvirae Duplodnaviria Viruses	68634	FALSE	67.558	DNA	98	54.0816	45.9184	93.9156	0	Mycobacterium	Pipefishvirus	Pipefishvirus	Bclasvirinae	Siphoviridae	2019-11-18	2020-11-17	2019-11-18	Clustered	VC_431_0	lytic	FALSE	103	78	75.7282
KM597531	Mycobacterium phage Abrogate	Mycobacterium phage Abrogate unclassified Fromanvirus Fromanvirus Siphoviridae Caudovirales Caudoviricetes Uroviricota Heunggongvirae Duplodnaviria Viruses	52530	FALSE	63.756	DNA	82	48.7805	51.2195	88.972	0	Mycobacterium	Fromanvirus	Fromanvirus	Unclassified	Siphoviridae	2014-10-13	2019-03-14	2014-10-13	Clustered	VC_274_14	temperate	FALSE	91	59	64.8352
MN096366	Mycobacterium phage AbsoluteMadLad	Mycobacterium phage AbsoluteMadLad unclassified Pegunavirus Pegunavirus Bclasvirinae Siphoviridae Caudovirales Caudoviricetes Uroviricota Heunggongvirae Duplodnaviria Viruses	68803	FALSE	66.504	DNA	98	47.9592	52.0408	92.9218	0	Mycobacterium	Pegunavirus	Pegunavirus	Bclasvirinae	Siphoviridae	2019-07-15	2020-11-17	2019-07-15	Clustered	VC_318_6	lytic	FALSE	100	76	76
JF704091	Mycobacterium phage ABU	Mycobacterium phage ABU Pegunavirus Bclasvirinae Siphoviridae Caudovirales Caudoviricetes Uroviricota Heunggongvirae Duplodnaviria Viruses	68850	FALSE	66.53	DNA	97	47.4227	52.5773	92.9804	0	Mycobacterium	Pegunavirus	Pegunavirus	Bclasvirinae	Siphoviridae	2011-07-16	2020-11-17	2011-07-16	Clustered	VC_318_3	lytic	FALSE	100	80	80
MK284518	Mycobacterium phage ACFishhook	Mycobacterium phage ACFishhook unclassified Fromanvirus Fromanvirus Siphoviridae Caudovirales Caudoviricetes Uroviricota Heunggongvirae Duplodnaviria Viruses	47343	FALSE	63.99	DNA	72	41.6667	58.3333	90.0471	3	Mycobacterium	Fromanvirus	Fromanvirus	Unclassified	Siphoviridae	2019-01-13	2019-05-10	2019-01-13	Clustered	VC_436_0	temperate	FALSE	77	41	53.2468
KY083059	Mycobacterium phage Achebe	Mycobacterium phage Achebe unclassified Fromanvirus Fromanvirus Siphoviridae Caudovirales Caudoviricetes Uroviricota Heunggongvirae Duplodnaviria Viruses	51433	FALSE	63.673	DNA	81	35.8025	64.1975	91.1613	0	Mycobacterium	Fromanvirus	Fromanvirus	Unclassified	Siphoviridae	2016-11-23	2020-09-17	2016-11-23	Clustered	VC_437_0	temperate	FALSE	86	41	47.6744
MG812486	Mycobacterium phage Acme	Mycobacterium phage Acme unclassified Fromanvirus Fromanvirus Siphoviridae Caudovirales Caudoviricetes Uroviricota Heunggongvirae Duplodnaviria Viruses	51793	FALSE	63.543	DNA	84	42.8571	57.1429	91.356	0	Mycobacterium	Fromanvirus	Fromanvirus	Unclassified	Siphoviridae	2018-02-07	2020-09-17	2018-02-07	Clustered	VC_274_24	temperate	FALSE	91	54	59.3407
MH509441	Mycobacterium phage Acolyte	Mycobacterium phage Acolyte unclassified Fromanvirus Fromanvirus Siphoviridae Caudovirales Caudoviricetes Uroviricota Heunggongvirae Duplodnaviria Viruses	52668	FALSE	63.346	DNA	85	40	60	91.5034	1	Mycobacterium	Fromanvirus	Fromanvirus	Unclassified	Siphoviridae	2018-08-05	2020-09-17	2018-08-05	Outlier	Outlier	temperate	FALSE	92	51	55.4348
MK279905	Mycobacterium phage Acquire49	Mycobacterium phage Acquire49 unclassified Bronvirus Bronvirus Siphoviridae Caudovirales Caudoviricetes Uroviricota Heunggongvirae Duplodnaviria Viruses	73639	FALSE	58.7	DNA	106	80.1887	19.8113	88.0715	10	Mycobacterium	Bronvirus	Bronvirus	Unclassified	Siphoviridae	2019-01-08	2020-11-18	2019-01-08	Clustered	VC_704_2	temperate	FALSE	123	75	60.9756
MH051246	Mycobacterium phage ActinUp	Mycobacterium phage ActinUp unclassified Timquatrovirus Timquatrovirus Siphoviridae Caudovirales Caudoviricetes Uroviricota Heunggongvirae Duplodnaviria Viruses	59812	FALSE	66.62	DNA	93	96.7742	3.22581	91.7007	1	Mycobacterium	Timquatrovirus	Timquatrovirus	Unclassified	Siphoviridae	2018-04-06	2021-01-22	2018-04-06	Clustered	VC_197_0	temperate	TRUE	96	58	60.4167
MH697575	Mycobacterium phage Adahisdi	Mycobacterium phage Adahisdi unclassified Fromanvirus Fromanvirus Siphoviridae Caudovirales Caudoviricetes Uroviricota Heunggongvirae Duplodnaviria Viruses	51703	FALSE	63.801	DNA	80	45	55	88.4011	1	Mycobacterium	Fromanvirus	Fromanvirus	Unclassified	Siphoviridae	2018-09-01	2019-03-14	2018-09-01	Clustered	VC_274_25	temperate	FALSE	84	54	64.2857
KF279411	Mycobacterium phage Adawi	Mycobacterium phage Adawi Coopervirus Bclasvirinae Siphoviridae Caudovirales Caudoviricetes Uroviricota Heunggongvirae Duplodnaviria Viruses	70236	FALSE	68.792	DNA	96	52.0833	47.9167	95.2546	0	Mycobacterium	Coopervirus	Coopervirus	Bclasvirinae	Siphoviridae	2013-09-08	2016-10-07	2013-09-08	Clustered	VC_319_3	lytic	FALSE	98	69	70.4082
JF704105	Mycobacterium phage Adephagia	Mycobacterium phage Adephagia unclassified Timquatrovirus Timquatrovirus Siphoviridae Caudovirales Caudoviricetes Uroviricota Heunggongvirae Duplodnaviria Viruses	59646	FALSE	66.606	DNA	92	96.7391	3.26087	92.0615	1	Mycobacterium	Timquatrovirus	Timquatrovirus	Unclassified	Siphoviridae	2011-07-16	2021-01-22	2011-07-16	Clustered	VC_197_0	temperate	TRUE	94	76	80.8511
MK359347	Mycobacterium phage Ading	Mycobacterium phage Ading unclassified Bixzunavirus Bixzunavirus Myoviridae Caudovirales Caudoviricetes Uroviricota Heunggongvirae Duplodnaviria Viruses	157399	FALSE	64.648	DNA	224	98.2143	1.78571	90.5101	33	Mycobacterium	Bixzunavirus	Bixzunavirus	Unclassified	Myoviridae	2019-02-06	2020-11-18	2019-02-06	Clustered	VC_468_14	lytic	TRUE	236	181	76.6949
EU676000	Mycobacterium phage Adjutor	Mycobacterium phage Adjutor Plotvirus Dclasvirinae Siphoviridae Caudovirales Caudoviricetes Uroviricota Heunggongvirae Duplodnaviria Viruses	64511	FALSE	59.729	DNA	80	96.25	3.75	92.5796	0	Mycobacterium	Plotvirus	Plotvirus	Dclasvirinae	Siphoviridae	2008-05-19	2018-03-23	2008-05-19	Clustered	VC_474_0	lytic	TRUE	86	70	81.3953
KC960489	Mycobacterium phage Adler	Mycobacterium phage Adler Siphoviridae Caudovirales Caudoviricetes Uroviricota Heunggongvirae Duplodnaviria Viruses	95705	FALSE	62.716	DNA	119	48.7395	51.2605	87.6945	0	Mycobacterium	Siphoviridae	Unclassified	Unclassified	Siphoviridae	2013-12-14	2013-12-14	2013-12-14	Clustered	VC_806_0	lytic	FALSE	125	114	91.2
KF981876	Mycobacterium phage ADLER F1725	Mycobacterium phage ADLER F1725 Siphoviridae Caudovirales Caudoviricetes Uroviricota Heunggongvirae Duplodnaviria Viruses	95702	FALSE	62.717	DNA	121	49.5868	50.4132	87.5718	0	Mycobacterium	Siphoviridae	Unclassified	Unclassified	Siphoviridae	2014-12-09	2014-12-09	2014-12-09	Clustered	VC_806_0	lytic	FALSE	126	108	85.7143
MK450427	Mycobacterium phage Adlitam	Mycobacterium phage Adlitam unclassified Bixzunavirus Bixzunavirus Myoviridae Caudovirales Caudoviricetes Uroviricota Heunggongvirae Duplodnaviria Viruses	155007	FALSE	64.682	DNA	221	98.19	1.80995	90.5475	33	Mycobacterium	Bixzunavirus	Bixzunavirus	Unclassified	Myoviridae	2019-02-06	2020-11-18	2019-02-06	Clustered	VC_468_10	lytic	TRUE	233	181	77.6824
MH371112	Mycobacterium phage Adnama	Mycobacterium phage Adnama unclassified Kostyavirus Kostyavirus Siphoviridae Caudovirales Caudoviricetes Uroviricota Heunggongvirae Duplodnaviria Viruses	75208	FALSE	62.886	DNA	139	74.1007	25.8993	90.9611	2	Mycobacterium	Kostyavirus	Kostyavirus	Unclassified	Siphoviridae	2018-07-21	2020-09-18	2018-07-21	Clustered	VC_462_5	temperate	FALSE	148	100	67.5676
MH001453	Mycobacterium phage Adonis	Mycobacterium phage Adonis unclassified Timquatrovirus Timquatrovirus Siphoviridae Caudovirales Caudoviricetes Uroviricota Heunggongvirae Duplodnaviria Viruses	60031	FALSE	66.676	DNA	93	96.7742	3.22581	91.4561	1	Mycobacterium	Timquatrovirus	Timquatrovirus	Unclassified	Siphoviridae	2018-03-21	2021-01-22	2018-03-21	Clustered	VC_197_0	temperate	TRUE	95	62	65.2632
MT897901	Mycobacterium phage Adriana	Mycobacterium phage Adriana unclassified Pegunavirus Pegunavirus Bclasvirinae Siphoviridae Caudovirales Caudoviricetes Uroviricota Heunggongvirae Duplodnaviria Viruses	69122	FALSE	66.419	DNA	95	48.4211	51.5789	91.881	0	Mycobacterium	Pegunavirus	Pegunavirus	Bclasvirinae	Siphoviridae	2020-09-08	2020-09-08	2020-09-08	Clustered	VC_318_3	lytic	FALSE	102	73	71.5686
KF416344	Mycobacterium phage Adzzy	Mycobacterium phage Adzzy unclassified Fromanvirus Fromanvirus Siphoviridae Caudovirales Caudoviricetes Uroviricota Heunggongvirae Duplodnaviria Viruses	52519	FALSE	62.556	DNA	92	33.6957	66.3043	89.2534	3	Mycobacterium	Fromanvirus	Fromanvirus	Unclassified	Siphoviridae	2013-08-13	2019-03-14	2013-08-13	Clustered	VC_181_0	temperate	FALSE	96	68	70.8333
JQ809703	Mycobacterium phage Aeneas	Mycobacterium phage Aeneas unclassified Fromanvirus Fromanvirus Siphoviridae Caudovirales Caudoviricetes Uroviricota Heunggongvirae Duplodnaviria Viruses	53684	FALSE	63.587	DNA	85	48.2353	51.7647	87.473	0	Mycobacterium	Fromanvirus	Fromanvirus	Unclassified	Siphoviridae	2012-06-10	2020-09-17	2012-06-10	Clustered	VC_274_14	temperate	FALSE	99	65	65.6566
MK359300	Mycobacterium phage AFIS	Mycobacterium phage AFIS unclassified Fromanvirus Fromanvirus Siphoviridae Caudovirales Caudoviricetes Uroviricota Heunggongvirae Duplodnaviria Viruses	51737	FALSE	63.687	DNA	83	42.1687	57.8313	89.6283	0	Mycobacterium	Fromanvirus	Fromanvirus	Unclassified	Siphoviridae	2019-02-06	2019-03-14	2019-02-06	Clustered	VC_274_27	temperate	FALSE	88	53	60.2273
MG099934	Mycobacterium phage AgentM	Mycobacterium phage AgentM unclassified Fromanvirus Fromanvirus Siphoviridae Caudovirales Caudoviricetes Uroviricota Heunggongvirae Duplodnaviria Viruses	50503	FALSE	60.884	DNA	76	34.2105	65.7895	88.8937	1	Mycobacterium	Fromanvirus	Fromanvirus	Unclassified	Siphoviridae	2017-11-21	2020-09-17	2017-11-21	Clustered	VC_438_0	temperate	FALSE	85	48	56.4706
MH697576	Mycobacterium phage Aggie	Mycobacterium phage Aggie unclassified Charlievirus Charlievirus Nclasvirinae Siphoviridae Caudovirales Caudoviricetes Uroviricota Heunggongvirae Duplodnaviria Viruses	44333	FALSE	66.537	DNA	68	92.6471	7.35294	92.3488	1	Mycobacterium	Charlievirus	Charlievirus	Nclasvirinae	Siphoviridae	2018-09-01	2020-11-18	2018-09-01	Clustered	VC_440_0	temperate	TRUE	67	35	52.2388
KX507362	Mycobacterium phage Aglet	Mycobacterium phage Aglet unclassified Fromanvirus Fromanvirus Siphoviridae Caudovirales Caudoviricetes Uroviricota Heunggongvirae Duplodnaviria Viruses	50866	FALSE	64.055	DNA	84	36.9048	63.0952	90.3098	3	Mycobacterium	Fromanvirus	Fromanvirus	Unclassified	Siphoviridae	2016-07-25	2019-05-10	2016-07-25	Clustered	VC_436_0	temperate	FALSE	91	51	56.044
MN585984	Mycobacterium phage AgronaGT15	Mycobacterium phage AgronaGT15 unclassified Fromanvirus Fromanvirus Siphoviridae Caudovirales Caudoviricetes Uroviricota Heunggongvirae Duplodnaviria Viruses	48850	FALSE	64.219	DNA	78	39.7436	60.2564	91.5067	3	Mycobacterium	Fromanvirus	Fromanvirus	Unclassified	Siphoviridae	2019-11-20	2020-09-17	2019-11-20	Clustered	VC_436_0	temperate	FALSE	82	46	56.0976
JN083853	Mycobacterium phage Airmid	Mycobacterium phage Airmid unclassified Fromanvirus Fromanvirus Siphoviridae Caudovirales Caudoviricetes Uroviricota Heunggongvirae Duplodnaviria Viruses	51241	FALSE	59.96	DNA	82	32.9268	67.0732	87.4144	1	Mycobacterium	Fromanvirus	Fromanvirus	Unclassified	Siphoviridae	2011-07-16	2020-09-17	2011-07-16	Clustered	VC_438_0	temperate	FALSE	89	55	61.7978
MN062710	Mycobacterium phage Ajay	Mycobacterium phage Ajay unclassified Fromanvirus Fromanvirus Siphoviridae Caudovirales Caudoviricetes Uroviricota Heunggongvirae Duplodnaviria Viruses	49516	FALSE	63.638	DNA	75	49.3333	50.6667	87.5232	0	Mycobacterium	Fromanvirus	Fromanvirus	Unclassified	Siphoviridae	2019-07-29	2020-09-17	2019-07-29	Clustered	VC_274_25	temperate	FALSE	84	46	54.7619
JN699006	Mycobacterium phage Akoma	Mycobacterium phage Akoma Pipefishvirus Bclasvirinae Siphoviridae Caudovirales Caudoviricetes Uroviricota Heunggongvirae Duplodnaviria Viruses	68711	FALSE	67.541	DNA	97	54.6392	45.3608	93.7099	0	Mycobacterium	Pipefishvirus	Pipefishvirus	Bclasvirinae	Siphoviridae	2011-11-06	2020-11-17	2011-11-06	Clustered	VC_431_0	lytic	FALSE	104	84	80.7692
KR080200	Mycobacterium phage AlanGrant	Mycobacterium phage AlanGrant Coopervirus Bclasvirinae Siphoviridae Caudovirales Caudoviricetes Uroviricota Heunggongvirae Duplodnaviria Viruses	72109	FALSE	68.926	DNA	97	53.6082	46.3918	95.7717	0	Mycobacterium	Coopervirus	Coopervirus	Bclasvirinae	Siphoviridae	2015-05-06	2020-11-17	2015-05-06	Clustered	VC_319_3	lytic	FALSE	99	75	75.7576
KX817175	Mycobacterium phage Albee	Mycobacterium phage Albee unclassified Fromanvirus Fromanvirus Siphoviridae Caudovirales Caudoviricetes Uroviricota Heunggongvirae Duplodnaviria Viruses	51372	FALSE	63.906	DNA	81	37.037	62.963	91.1294	0	Mycobacterium	Fromanvirus	Fromanvirus	Unclassified	Siphoviridae	2016-11-19	2020-09-17	2016-11-19	Clustered	VC_437_1	temperate	FALSE	88	38	43.1818
JX649100	Mycobacterium phage Alex	Mycobacterium phage Alex Pegunavirus Bclasvirinae Siphoviridae Caudovirales Caudoviricetes Uroviricota Heunggongvirae Duplodnaviria Viruses	68910	FALSE	66.523	DNA	98	48.9796	51.0204	92.9299	0	Mycobacterium	Pegunavirus	Pegunavirus	Bclasvirinae	Siphoviridae	2013-01-16	2013-12-27	2013-01-16	Clustered	VC_318_1	lytic	FALSE	105	75	71.4286
MG962361	Mycobacterium phage Alexphander	Mycobacterium phage Alexphander unclassified Cheoctovirus Cheoctovirus Siphoviridae Caudovirales Caudoviricetes Uroviricota Heunggongvirae Duplodnaviria Viruses	57734	FALSE	61.163	DNA	98	93.8776	6.12245	93.7039	0	Mycobacterium	Cheoctovirus	Cheoctovirus	Unclassified	Siphoviridae	2018-03-21	2020-09-18	2018-03-21	Clustered/Singleton	VC_444_49	temperate	TRUE	104	58	55.7692
JF704092	Mycobacterium phage Alice	Mycobacterium phage Alice Bixzunavirus Myoviridae Caudovirales Caudoviricetes Uroviricota Heunggongvirae Duplodnaviria Viruses	153401	FALSE	64.681	DNA	211	96.2085	3.79147	90.6278	29	Mycobacterium	Bixzunavirus	Bixzunavirus	Unclassified	Myoviridae	2011-07-16	2020-11-18	2011-07-16	Clustered	VC_468_33	lytic	TRUE	222	188	84.6847
MH077577	Mycobacterium phage AlishaPH	Mycobacterium phage AlishaPH unclassified Timquatrovirus Timquatrovirus Siphoviridae Caudovirales Caudoviricetes Uroviricota Heunggongvirae Duplodnaviria Viruses	57034	FALSE	66.606	DNA	87	96.5517	3.44828	92.2537	1	Mycobacterium	Timquatrovirus	Timquatrovirus	Unclassified	Siphoviridae	2018-05-08	2021-01-22	2018-05-08	Clustered	VC_197_0	temperate	TRUE	88	63	71.5909
MN369763	Mycobacterium phage Aliter	Mycobacterium phage Aliter unclassified Fromanvirus Fromanvirus Siphoviridae Caudovirales Caudoviricetes Uroviricota Heunggongvirae Duplodnaviria Viruses	50480	FALSE	62.716	DNA	82	40.2439	59.7561	88.9382	1	Mycobacterium	Fromanvirus	Fromanvirus	Unclassified	Siphoviridae	2019-11-18	2020-06-30	2019-11-18	Clustered	VC_183_0	lytic	FALSE	92	59	64.1304
MF185717	Mycobacterium phage AlleyCat	Mycobacterium phage AlleyCat unclassified Timquatrovirus Timquatrovirus Siphoviridae Caudovirales Caudoviricetes Uroviricota Heunggongvirae Duplodnaviria Viruses	62112	FALSE	65.35	DNA	89	96.6292	3.37079	88.8943	1	Mycobacterium	Timquatrovirus	Timquatrovirus	Unclassified	Siphoviridae	2017-07-25	2020-11-18	2017-07-25	Overlap (VC_199/VC_200)	Overlap (VC_199/VC_200)	temperate	TRUE	99	63	63.6364
KJ174156	Mycobacterium phage Alsfro	Mycobacterium phage Alsfro unclassified Fromanvirus Fromanvirus Siphoviridae Caudovirales Caudoviricetes Uroviricota Heunggongvirae Duplodnaviria Viruses	52136	FALSE	63.57	DNA	84	50	50	86.2437	0	Mycobacterium	Fromanvirus	Fromanvirus	Unclassified	Siphoviridae	2014-03-02	2019-06-25	2014-03-02	Clustered/Singleton	VC_274_11	temperate	FALSE	98	65	66.3265
MG962362	Mycobacterium phage AltPhacts	Mycobacterium phage AltPhacts unclassified Pegunavirus Pegunavirus Bclasvirinae Siphoviridae Caudovirales Caudoviricetes Uroviricota Heunggongvirae Duplodnaviria Viruses	68056	FALSE	66.475	DNA	95	48.4211	51.5789	92.6546	0	Mycobacterium	Pegunavirus	Pegunavirus	Bclasvirinae	Siphoviridae	2018-03-21	2020-11-17	2018-03-21	Clustered	VC_318_8	lytic	FALSE	99	72	72.7273
MK112527	Mycobacterium phage Altwerkus	Mycobacterium phage Altwerkus unclassified Pegunavirus Pegunavirus Bclasvirinae Siphoviridae Caudovirales Caudoviricetes Uroviricota Heunggongvirae Duplodnaviria Viruses	68179	FALSE	66.519	DNA	96	48.9583	51.0417	93.2663	0	Mycobacterium	Pegunavirus	Pegunavirus	Bclasvirinae	Siphoviridae	2018-12-05	2020-11-17	2018-12-05	Clustered	VC_318_3	lytic	FALSE	99	74	74.7475
KP027205	Mycobacterium phage Alvin	Mycobacterium phage Alvin unclassified Fromanvirus Fromanvirus Siphoviridae Caudovirales Caudoviricetes Uroviricota Heunggongvirae Duplodnaviria Viruses	49577	FALSE	63.628	DNA	81	45.679	54.321	90.1386	0	Mycobacterium	Fromanvirus	Fromanvirus	Unclassified	Siphoviridae	2015-01-18	2019-03-14	2015-01-18	Clustered	VC_274_20	temperate	FALSE	86	55	63.9535
MK359338	Mycobacterium phage Amataga	Mycobacterium phage Amataga unclassified Bixzunavirus Bixzunavirus Myoviridae Caudovirales Caudoviricetes Uroviricota Heunggongvirae Duplodnaviria Viruses	154553	FALSE	64.747	DNA	221	98.19	1.80995	90.8814	33	Mycobacterium	Bixzunavirus	Bixzunavirus	Unclassified	Myoviridae	2019-02-06	2020-11-18	2019-02-06	Clustered	VC_468_14	lytic	TRUE	233	181	77.6824
KX808132	Mycobacterium phage Amelie	Mycobacterium phage Amelie unclassified Timquatrovirus Timquatrovirus Siphoviridae Caudovirales Caudoviricetes Uroviricota Heunggongvirae Duplodnaviria Viruses	56439	FALSE	67.087	DNA	72	97.2222	2.77778	89.284	0	Mycobacterium	Timquatrovirus	Timquatrovirus	Unclassified	Siphoviridae	2016-11-19	2021-01-22	2016-11-19	Overlap (VC_198/VC_199)	Overlap (VC_198/VC_199)	temperate	TRUE	77	46	59.7403
MF324915	Mycobacterium phage Amgine	Mycobacterium phage Amgine unclassified Timquatrovirus Timquatrovirus Siphoviridae Caudovirales Caudoviricetes Uroviricota Heunggongvirae Duplodnaviria Viruses	62236	FALSE	66.447	DNA	87	96.5517	3.44828	87.218	1	Mycobacterium	Timquatrovirus	Timquatrovirus	Unclassified	Siphoviridae	2017-08-21	2020-11-18	2017-08-21	Clustered	VC_198_0	lytic	TRUE	97	58	59.7938
MH509442	Mycobacterium phage Aminay	Mycobacterium phage Aminay unclassified Timquatrovirus Timquatrovirus Siphoviridae Caudovirales Caudoviricetes Uroviricota Heunggongvirae Duplodnaviria Viruses	60430	FALSE	67.834	DNA	103	97.0874	2.91262	93.073	0	Mycobacterium	Timquatrovirus	Timquatrovirus	Unclassified	Siphoviridae	2018-08-05	2019-05-10	2018-08-05	Outlier	Outlier	temperate	TRUE	105	59	56.1905
MH697577	Mycobacterium phage Amochick	Mycobacterium phage Amochick unclassified Gilesvirus Gilesvirus Siphoviridae Caudovirales Caudoviricetes Uroviricota Heunggongvirae Duplodnaviria Viruses	54145	FALSE	67.434	DNA	82	81.7073	18.2927	94.053	0	Mycobacterium	Gilesvirus	Gilesvirus	Unclassified	Siphoviridae	2018-09-01	2018-09-01	2018-09-01	Clustered	VC_643_0	temperate	FALSE	86	52	60.4651
MF140398	Mycobacterium phage Amohnition	Mycobacterium phage Amohnition unclassified Timquatrovirus Timquatrovirus Siphoviridae Caudovirales Caudoviricetes Uroviricota Heunggongvirae Duplodnaviria Viruses	61761	FALSE	67.246	DNA	91	95.6044	4.3956	91.2534	1	Mycobacterium	Timquatrovirus	Timquatrovirus	Unclassified	Siphoviridae	2017-08-21	2020-11-18	2017-08-21	Clustered	VC_198_0	temperate	TRUE	94	56	59.5745
MT310886	Mycobacterium phage AN3	Mycobacterium phage AN3 unclassified Fromanvirus Fromanvirus Siphoviridae Caudovirales Caudoviricetes Uroviricota Heunggongvirae Duplodnaviria Viruses	51037	FALSE	63.405	DNA	89	34.8315	65.1685	88.7356	1	Mycobacterium	Fromanvirus	Fromanvirus	Unclassified	Siphoviridae	2020-04-29	2020-09-17	2020-04-29	Clustered	VC_182_1	temperate	FALSE	93	57	61.2903
MT310885	Mycobacterium phage AN9	Mycobacterium phage AN9 unclassified Fromanvirus Fromanvirus Siphoviridae Caudovirales Caudoviricetes Uroviricota Heunggongvirae Duplodnaviria Viruses	51141	FALSE	63.118	DNA	84	35.7143	64.2857	91.0678	5	Mycobacterium	Fromanvirus	Fromanvirus	Unclassified	Siphoviridae	2020-04-29	2020-09-17	2020-04-29	Clustered	VC_181_1	temperate	FALSE	90	53	58.8889
MG099936	Mycobacterium phage Andies	Mycobacterium phage Andies unclassified Charlievirus Charlievirus Nclasvirinae Siphoviridae Caudovirales Caudoviricetes Uroviricota Heunggongvirae Duplodnaviria Viruses	43779	FALSE	66.171	DNA	61	93.4426	6.55738	93.8738	1	Mycobacterium	Charlievirus	Charlievirus	Nclasvirinae	Siphoviridae	2017-11-21	2020-09-18	2017-11-21	Clustered	VC_440_0	temperate	TRUE	65	36	55.3846
MN703405	Mycobacterium phage Aneem	Mycobacterium phage Aneem unclassified Fromanvirus Fromanvirus Siphoviridae Caudovirales Caudoviricetes Uroviricota Heunggongvirae Duplodnaviria Viruses	52595	FALSE	63.687	DNA	88	35.2273	64.7727	89.6226	1	Mycobacterium	Fromanvirus	Fromanvirus	Unclassified	Siphoviridae	2019-12-25	2020-09-17	2019-12-25	Clustered	VC_187_0	lytic	FALSE	99	57	57.5758
FJ973624	Mycobacterium phage Angel	Mycobacterium phage Angel unclassified Liefievirus Liefievirus Siphoviridae Caudovirales Caudoviricetes Uroviricota Heunggongvirae Duplodnaviria Viruses	41441	FALSE	66.69	DNA	60	96.6667	3.33333	95.1883	0	Mycobacterium	Liefievirus	Liefievirus	Unclassified	Siphoviridae	2009-06-09	2021-01-22	2009-06-09	Clustered	VC_593_0	temperate	TRUE	61	40	65.5738
MN119379	Mycobacterium phage Anglerfish	Mycobacterium phage Anglerfish unclassified Fromanvirus Fromanvirus Siphoviridae Caudovirales Caudoviricetes Uroviricota Heunggongvirae Duplodnaviria Viruses	52380	FALSE	63.477	DNA	89	42.6966	57.3034	91.8843	0	Mycobacterium	Fromanvirus	Fromanvirus	Unclassified	Siphoviridae	2019-08-14	2020-09-17	2019-08-14	Clustered	VC_274_31	temperate	FALSE	93	58	62.3656
MT310884	Mycobacterium phage ANI8	Mycobacterium phage ANI8 unclassified Fromanvirus Fromanvirus Siphoviridae Caudovirales Caudoviricetes Uroviricota Heunggongvirae Duplodnaviria Viruses	51141	FALSE	63.098	DNA	84	35.7143	64.2857	91.0678	5	Mycobacterium	Fromanvirus	Fromanvirus	Unclassified	Siphoviridae	2020-04-29	2020-09-17	2020-04-29	Clustered	VC_181_1	temperate	FALSE	90	53	58.8889
KF024721	Mycobacterium phage AnnaL29	Mycobacterium phage AnnaL29 unclassified Fromanvirus Fromanvirus Siphoviridae Caudovirales Caudoviricetes Uroviricota Heunggongvirae Duplodnaviria Viruses	53253	FALSE	64.389	DNA	92	39.1304	60.8696	90.6127	1	Mycobacterium	Fromanvirus	Fromanvirus	Unclassified	Siphoviridae	2013-08-12	2020-09-17	2013-08-12	Clustered	VC_182_4	lytic	FALSE	96	67	69.7917
KT365399	Mycobacterium phage Annihilator	Mycobacterium phage Annihilator unclassified Liefievirus Liefievirus Siphoviridae Caudovirales Caudoviricetes Uroviricota Heunggongvirae Duplodnaviria Viruses	41893	FALSE	66.598	DNA	60	96.6667	3.33333	94.7772	0	Mycobacterium	Liefievirus	Liefievirus	Unclassified	Siphoviridae	2015-09-23	2021-01-22	2015-09-23	Clustered	VC_593_0	temperate	TRUE	62	35	56.4516
MH051247	Mycobacterium phage Annyong	Mycobacterium phage Annyong unclassified Fromanvirus Fromanvirus Siphoviridae Caudovirales Caudoviricetes Uroviricota Heunggongvirae Duplodnaviria Viruses	51418	FALSE	63.933	DNA	79	37.9747	62.0253	90.2135	0	Mycobacterium	Fromanvirus	Fromanvirus	Unclassified	Siphoviridae	2018-04-06	2020-11-17	2018-04-06	Clustered	VC_437_1	temperate	FALSE	87	47	54.023
MF919490	Mycobacterium phage Anselm	Mycobacterium phage Anselm unclassified Fromanvirus Fromanvirus Siphoviridae Caudovirales Caudoviricetes Uroviricota Heunggongvirae Duplodnaviria Viruses	53545	FALSE	63.461	DNA	93	37.6344	62.3656	91.5996	0	Mycobacterium	Fromanvirus	Fromanvirus	Unclassified	Siphoviridae	2017-10-28	2019-03-14	2017-10-28	Clustered	VC_182_1	temperate	FALSE	98	56	57.1429
MN234188	Mycobacterium phage Anthony	Mycobacterium phage Anthony unclassified Fromanvirus Fromanvirus Siphoviridae Caudovirales Caudoviricetes Uroviricota Heunggongvirae Duplodnaviria Viruses	52202	FALSE	61.367	DNA	82	32.9268	67.0732	90.0272	2	Mycobacterium	Fromanvirus	Fromanvirus	Unclassified	Siphoviridae	2019-10-09	2020-09-17	2019-10-09	Outlier	Outlier	temperate	FALSE	89	49	55.0562
MK279910	Mycobacterium phage Antonia	Mycobacterium phage Antonia unclassified Pegunavirus Pegunavirus Bclasvirinae Siphoviridae Caudovirales Caudoviricetes Uroviricota Heunggongvirae Duplodnaviria Viruses	68573	FALSE	66.466	DNA	99	47.4747	52.5253	93.9991	0	Mycobacterium	Pegunavirus	Pegunavirus	Bclasvirinae	Siphoviridae	2019-01-08	2020-11-17	2019-01-08	Clustered	VC_318_7	lytic	FALSE	101	77	76.2376
MN234183	Mycobacterium phage Antsirabe	Mycobacterium phage Antsirabe Siphoviridae Caudovirales Caudoviricetes Uroviricota Heunggongvirae Duplodnaviria Viruses	44739	FALSE	69.007	DNA	64	100	0	95.6615	0	Mycobacterium	Siphoviridae	Unclassified	Unclassified	Siphoviridae	2019-10-09	2020-09-18	2019-10-09	Clustered	VC_594_0	lytic	TRUE	66	41	62.1212
KF279418	Mycobacterium phage Anubis	Mycobacterium phage Anubis unclassified Fromanvirus Fromanvirus Siphoviridae Caudovirales Caudoviricetes Uroviricota Heunggongvirae Duplodnaviria Viruses	50854	FALSE	64.003	DNA	83	37.3494	62.6506	89.9536	3	Mycobacterium	Fromanvirus	Fromanvirus	Unclassified	Siphoviridae	2014-10-11	2020-09-17	2014-10-11	Clustered	VC_436_0	temperate	FALSE	93	60	64.5161
MN428050	Mycobacterium phage Apex	Mycobacterium phage Apex unclassified Coopervirus Coopervirus Bclasvirinae Siphoviridae Caudovirales Caudoviricetes Uroviricota Heunggongvirae Duplodnaviria Viruses	71244	FALSE	68.852	DNA	93	52.6882	47.3118	93.9911	0	Mycobacterium	Coopervirus	Coopervirus	Bclasvirinae	Siphoviridae	2019-10-20	2020-11-17	2019-10-20	Clustered	VC_319_3	lytic	FALSE	98	71	72.449
KR781349	Mycobacterium phage Apizium	Mycobacterium phage Apizium Pegunavirus Bclasvirinae Siphoviridae Caudovirales Caudoviricetes Uroviricota Heunggongvirae Duplodnaviria Viruses	68227	FALSE	66.44	DNA	97	47.4227	52.5773	93.3194	0	Mycobacterium	Pegunavirus	Pegunavirus	Bclasvirinae	Siphoviridae	2015-07-05	2020-11-17	2015-07-05	Clustered	VC_318_5	lytic	FALSE	100	77	77
MF668267	Mycobacterium phage Apocalypse	Mycobacterium phage Apocalypse unclassified Timquatrovirus Timquatrovirus Siphoviridae Caudovirales Caudoviricetes Uroviricota Heunggongvirae Duplodnaviria Viruses	59947	FALSE	66.37	DNA	92	97.8261	2.17391	92.2648	1	Mycobacterium	Timquatrovirus	Timquatrovirus	Unclassified	Siphoviridae	2017-09-16	2021-01-22	2017-09-16	Clustered	VC_197_0	temperate	TRUE	98	61	62.2449
MF185726	Mycobacterium phage Appletree2	Mycobacterium phage Appletree2 unclassified Bronvirus Bronvirus Siphoviridae Caudovirales Caudoviricetes Uroviricota Heunggongvirae Duplodnaviria Viruses	73808	FALSE	58.923	DNA	114	81.5789	18.4211	89.3833	8	Mycobacterium	Bronvirus	Bronvirus	Unclassified	Siphoviridae	2017-08-21	2020-11-18	2017-08-21	Clustered	VC_704_2	temperate	FALSE	125	86	68.8
MG099937	Mycobacterium phage Aragog	Mycobacterium phage Aragog unclassified Fromanvirus Fromanvirus Siphoviridae Caudovirales Caudoviricetes Uroviricota Heunggongvirae Duplodnaviria Viruses	50812	FALSE	60.842	DNA	77	33.7662	66.2338	88.8491	1	Mycobacterium	Fromanvirus	Fromanvirus	Unclassified	Siphoviridae	2017-11-21	2020-09-17	2017-11-21	Clustered	VC_438_0	temperate	FALSE	86	49	56.9767
JN618996	Mycobacterium phage Arbiter	Mycobacterium phage Arbiter unclassified Rosebushvirus Rosebushvirus Bclasvirinae Siphoviridae Caudovirales Caudoviricetes Uroviricota Heunggongvirae Duplodnaviria Viruses	67169	FALSE	68.91	DNA	88	54.5455	45.4545	94.6374	0	Mycobacterium	Rosebushvirus	Rosebushvirus	Bclasvirinae	Siphoviridae	2011-09-06	2020-11-17	2011-09-06	Clustered	VC_430_0	lytic	FALSE	88	62	70.4545
MH744414	Mycobacterium phage Arcanine	Mycobacterium phage Arcanine unclassified Fromanvirus Fromanvirus Siphoviridae Caudovirales Caudoviricetes Uroviricota Heunggongvirae Duplodnaviria Viruses	52273	FALSE	63.704	DNA	83	42.1687	57.8313	90.7639	0	Mycobacterium	Fromanvirus	Fromanvirus	Unclassified	Siphoviridae	2018-10-03	2020-09-17	2018-10-03	Clustered	VC_274_31	temperate	FALSE	94	57	60.6383
KU761559	Mycobacterium phage ArcherNM	Mycobacterium phage ArcherNM unclassified Fromanvirus Fromanvirus Siphoviridae Caudovirales Caudoviricetes Uroviricota Heunggongvirae Duplodnaviria Viruses	52561	FALSE	64.177	DNA	84	41.6667	58.3333	88.9195	0	Mycobacterium	Fromanvirus	Fromanvirus	Unclassified	Siphoviridae	2016-04-03	2020-09-17	2016-04-03	Clustered	VC_182_4	lytic	FALSE	91	51	56.044
KC748970	Mycobacterium phage ArcherS7	Mycobacterium phage ArcherS7 Bixzunavirus Myoviridae Caudovirales Caudoviricetes Uroviricota Heunggongvirae Duplodnaviria Viruses	156558	FALSE	64.692	DNA	225	98.2222	1.77778	90.7351	33	Mycobacterium	Bixzunavirus	Bixzunavirus	Unclassified	Myoviridae	2013-05-25	2020-11-18	2013-05-25	Clustered	VC_468_10	lytic	TRUE	237	193	81.4346
MG099938	Mycobacterium phage Archetta	Mycobacterium phage Archetta unclassified Fromanvirus Fromanvirus Siphoviridae Caudovirales Caudoviricetes Uroviricota Heunggongvirae Duplodnaviria Viruses	47409	FALSE	60.609	DNA	66	39.3939	60.6061	87.8546	1	Mycobacterium	Fromanvirus	Fromanvirus	Unclassified	Siphoviridae	2017-11-21	2020-09-17	2017-11-21	Clustered	VC_438_0	temperate	FALSE	75	39	52
KT591489	Mycobacterium phage Archie	Mycobacterium phage Archie unclassified Bronvirus Bronvirus Siphoviridae Caudovirales Caudoviricetes Uroviricota Heunggongvirae Duplodnaviria Viruses	76271	FALSE	58.722	DNA	121	78.5124	21.4876	90.1548	11	Mycobacterium	Bronvirus	Bronvirus	Unclassified	Siphoviridae	2015-09-23	2020-11-18	2015-09-23	Clustered	VC_704_0	temperate	FALSE	128	87	67.9688
MH744415	Mycobacterium phage ArcusAngelus	Mycobacterium phage ArcusAngelus unclassified Cheoctovirus Cheoctovirus Siphoviridae Caudovirales Caudoviricetes Uroviricota Heunggongvirae Duplodnaviria Viruses	58569	FALSE	61.396	DNA	99	88.8889	11.1111	94.0122	0	Mycobacterium	Cheoctovirus	Cheoctovirus	Unclassified	Siphoviridae	2018-10-03	2019-05-10	2018-10-03	Clustered/Singleton	VC_444_24	temperate	FALSE	103	73	70.8738
JN699004	Mycobacterium phage Ares	Mycobacterium phage Ares Rosebushvirus Bclasvirinae Siphoviridae Caudovirales Caudoviricetes Uroviricota Heunggongvirae Duplodnaviria Viruses	67436	FALSE	68.993	DNA	89	53.9326	46.0674	94.6231	0	Mycobacterium	Rosebushvirus	Rosebushvirus	Bclasvirinae	Siphoviridae	2011-11-06	2020-11-17	2011-11-06	Clustered	VC_430_0	lytic	FALSE	92	65	70.6522
MK494114	Mycobacterium phage Argie	Mycobacterium phage Argie Siphoviridae Caudovirales Caudoviricetes Uroviricota Heunggongvirae Duplodnaviria Viruses	61547	FALSE	67.516	DNA	89	100	0	92.4269	1	Mycobacterium	Siphoviridae	Unclassified	Unclassified	Siphoviridae	2019-03-26	2020-11-18	2019-03-26	Clustered	VC_429_0	lytic	TRUE	92	68	73.913
MF919492	Mycobacterium phage Arib1	Mycobacterium phage Arib1 unclassified Fishburnevirus Fishburnevirus Pclasvirinae Siphoviridae Caudovirales Caudoviricetes Uroviricota Heunggongvirae Duplodnaviria Viruses	46732	FALSE	67.474	DNA	75	97.3333	2.66667	95.9022	0	Mycobacterium	Fishburnevirus	Fishburnevirus	Pclasvirinae	Siphoviridae	2017-10-28	2020-11-18	2017-10-28	Clustered	VC_441_0	temperate	TRUE	78	46	58.9744
KM400683	Mycobacterium phage Ariel	Mycobacterium phage Ariel unclassified Omegavirus Omegavirus Siphoviridae Caudovirales Caudoviricetes Uroviricota Heunggongvirae Duplodnaviria Viruses	109801	FALSE	61.018	DNA	234	62.3932	37.6068	92.0857	2	Mycobacterium	Omegavirus	Omegavirus	Unclassified	Siphoviridae	2014-09-10	2020-11-18	2014-09-10	Clustered	VC_459_2	temperate	FALSE	245	197	80.4082
MK468591	Mycobacterium phage Arissanae	Mycobacterium phage Arissanae unclassified Fromanvirus Fromanvirus Siphoviridae Caudovirales Caudoviricetes Uroviricota Heunggongvirae Duplodnaviria Viruses	53365	FALSE	62.599	DNA	91	38.4615	61.5385	90.9416	1	Mycobacterium	Fromanvirus	Fromanvirus	Unclassified	Siphoviridae	2019-03-10	2020-06-30	2019-03-10	Clustered	VC_183_0	lytic	FALSE	94	54	57.4468
MH576971	Mycobacterium phage Arlo	Mycobacterium phage Arlo unclassified Fromanvirus Fromanvirus Siphoviridae Caudovirales Caudoviricetes Uroviricota Heunggongvirae Duplodnaviria Viruses	52960	FALSE	63.75	DNA	92	39.1304	60.8696	90.9007	0	Mycobacterium	Fromanvirus	Fromanvirus	Unclassified	Siphoviridae	2018-08-05	2020-09-17	2018-08-05	Clustered	VC_274_31	temperate	FALSE	96	63	65.625
MF668268	Mycobacterium phage Aroostook	Mycobacterium phage Aroostook unclassified Liefievirus Liefievirus Siphoviridae Caudovirales Caudoviricetes Uroviricota Heunggongvirae Duplodnaviria Viruses	41903	FALSE	66.63	DNA	60	96.6667	3.33333	94.64	0	Mycobacterium	Liefievirus	Liefievirus	Unclassified	Siphoviridae	2017-09-16	2019-08-15	2017-09-16	Clustered	VC_593_0	temperate	TRUE	63	32	50.7937
KF560333	Mycobacterium phage Artemis2UCLA	Mycobacterium phage Artemis2UCLA unclassified Fromanvirus Fromanvirus Siphoviridae Caudovirales Caudoviricetes Uroviricota Heunggongvirae Duplodnaviria Viruses	52344	FALSE	61.405	DNA	90	35.5556	64.4444	87.1752	3	Mycobacterium	Fromanvirus	Fromanvirus	Unclassified	Siphoviridae	2013-12-02	2020-06-16	2013-12-02	Clustered	VC_190_0	lytic	FALSE	102	64	62.7451
KY385380	Mycobacterium phage Ashraf	Mycobacterium phage Ashraf Pegunavirus Bclasvirinae Siphoviridae Caudovirales Caudoviricetes Uroviricota Heunggongvirae Duplodnaviria Viruses	69082	FALSE	66.341	DNA	98	45.9184	54.0816	93.0503	0	Mycobacterium	Pegunavirus	Pegunavirus	Bclasvirinae	Siphoviridae	2017-03-01	2020-11-17	2017-03-01	Clustered	VC_318_12	lytic	FALSE	103	79	76.699
MG872831	Mycobacterium phage Asriel	Mycobacterium phage Asriel unclassified Kostyavirus Kostyavirus Siphoviridae Caudovirales Caudoviricetes Uroviricota Heunggongvirae Duplodnaviria Viruses	74594	FALSE	62.788	DNA	138	73.913	26.087	91.3639	2	Mycobacterium	Kostyavirus	Kostyavirus	Unclassified	Siphoviridae	2018-03-03	2020-09-18	2018-03-03	Clustered	VC_462_1	temperate	FALSE	142	98	69.0141
KC691257	Mycobacterium phage Astraea	Mycobacterium phage Astraea Bixzunavirus Myoviridae Caudovirales Caudoviricetes Uroviricota Heunggongvirae Duplodnaviria Viruses	154872	FALSE	64.683	DNA	217	98.1567	1.84332	90.1131	32	Mycobacterium	Bixzunavirus	Bixzunavirus	Unclassified	Myoviridae	2013-05-25	2020-11-18	2013-05-25	Clustered/Singleton	VC_468_5	lytic	TRUE	232	191	82.3276
MN585977	Mycobacterium phage Atcoo	Mycobacterium phage Atcoo unclassified Fishburnevirus Fishburnevirus Pclasvirinae Siphoviridae Caudovirales Caudoviricetes Uroviricota Heunggongvirae Duplodnaviria Viruses	49075	FALSE	67.016	DNA	77	97.4026	2.5974	95.89	0	Mycobacterium	Fishburnevirus	Fishburnevirus	Pclasvirinae	Siphoviridae	2019-11-20	2020-11-18	2019-11-20	Clustered	VC_441_0	temperate	TRUE	78	43	55.1282
JN699003	Mycobacterium phage Athena	Mycobacterium phage Athena Pipefishvirus Bclasvirinae Siphoviridae Caudovirales Caudoviricetes Uroviricota Heunggongvirae Duplodnaviria Viruses	69409	FALSE	67.526	DNA	98	54.0816	45.9184	94.3365	0	Mycobacterium	Pipefishvirus	Pipefishvirus	Bclasvirinae	Siphoviridae	2011-11-06	2020-11-17	2011-11-06	Clustered	VC_431_0	lytic	FALSE	105	85	80.9524
MN234230	Mycobacterium phage Atiba	Mycobacterium phage Atiba unclassified Timquatrovirus Timquatrovirus Siphoviridae Caudovirales Caudoviricetes Uroviricota Heunggongvirae Duplodnaviria Viruses	59556	FALSE	66.544	DNA	92	96.7391	3.26087	92.1754	1	Mycobacterium	Timquatrovirus	Timquatrovirus	Unclassified	Siphoviridae	2019-10-09	2021-01-22	2019-10-09	Clustered	VC_197_0	temperate	TRUE	96	56	58.3333
MN813700	Mycobacterium phage Atkinbua	Mycobacterium phage Atkinbua unclassified Fromanvirus Fromanvirus Siphoviridae Caudovirales Caudoviricetes Uroviricota Heunggongvirae Duplodnaviria Viruses	52955	FALSE	63.312	DNA	91	40.6593	59.3407	91.0566	0	Mycobacterium	Fromanvirus	Fromanvirus	Unclassified	Siphoviridae	2020-01-11	2020-09-17	2020-01-11	Clustered	VC_274_32	temperate	FALSE	98	63	64.2857
MK359362	Mycobacterium phage Atlantean	Mycobacterium phage Atlantean unclassified Bixzunavirus Bixzunavirus Myoviridae Caudovirales Caudoviricetes Uroviricota Heunggongvirae Duplodnaviria Viruses	154553	FALSE	64.747	DNA	221	98.19	1.80995	90.8814	33	Mycobacterium	Bixzunavirus	Bixzunavirus	Unclassified	Myoviridae	2019-02-06	2020-11-18	2019-02-06	Clustered	VC_468_14	lytic	TRUE	232	180	77.5862
KJ194581	Mycobacterium phage Audrey	Mycobacterium phage Audrey unclassified Pipefishvirus Pipefishvirus Bclasvirinae Siphoviridae Caudovirales Caudoviricetes Uroviricota Heunggongvirae Duplodnaviria Viruses	68662	FALSE	67.502	DNA	98	54.0816	45.9184	94.2399	0	Mycobacterium	Pipefishvirus	Pipefishvirus	Bclasvirinae	Siphoviridae	2014-04-02	2020-11-17	2014-04-02	Clustered	VC_431_0	lytic	FALSE	103	77	74.7573
MF919493	Mycobacterium phage Audrick	Mycobacterium phage Audrick unclassified Bixzunavirus Bixzunavirus Myoviridae Caudovirales Caudoviricetes Uroviricota Heunggongvirae Duplodnaviria Viruses	155205	FALSE	64.661	DNA	220	98.1818	1.81818	90.5905	33	Mycobacterium	Bixzunavirus	Bixzunavirus	Unclassified	Myoviridae	2017-10-28	2020-11-18	2017-10-28	Clustered	VC_468_14	lytic	TRUE	235	189	80.4255
MH536813	Mycobacterium phage AugsMagnumOpus	Mycobacterium phage AugsMagnumOpus unclassified Fromanvirus Fromanvirus Siphoviridae Caudovirales Caudoviricetes Uroviricota Heunggongvirae Duplodnaviria Viruses	48545	FALSE	64.173	DNA	77	40.2597	59.7403	89.8939	3	Mycobacterium	Fromanvirus	Fromanvirus	Unclassified	Siphoviridae	2018-08-05	2020-09-17	2018-08-05	Clustered	VC_436_0	temperate	FALSE	87	44	50.5747
JQ911768	Mycobacterium phage Ava3	Mycobacterium phage Ava3 Bixzunavirus Myoviridae Caudovirales Caudoviricetes Uroviricota Heunggongvirae Duplodnaviria Viruses	154466	FALSE	64.762	DNA	221	98.19	1.80995	91.2395	33	Mycobacterium	Bixzunavirus	Bixzunavirus	Unclassified	Myoviridae	2012-06-10	2020-11-18	2012-06-10	Clustered	VC_468_34	lytic	TRUE	232	193	83.1897
MN096382	Mycobacterium phage AvadaKedavra	Mycobacterium phage AvadaKedavra unclassified Bronvirus Bronvirus Siphoviridae Caudovirales Caudoviricetes Uroviricota Heunggongvirae Duplodnaviria Viruses	73721	FALSE	58.713	DNA	107	80.3738	19.6262	87.8678	9	Mycobacterium	Bronvirus	Bronvirus	Unclassified	Siphoviridae	2019-07-15	2020-11-18	2019-07-15	Clustered	VC_704_2	temperate	FALSE	124	75	60.4839
MK494129	Mycobacterium phage AvatarAhPeg	Mycobacterium phage AvatarAhPeg unclassified Fromanvirus Fromanvirus Siphoviridae Caudovirales Caudoviricetes Uroviricota Heunggongvirae Duplodnaviria Viruses	51637	FALSE	63.842	DNA	80	38.75	61.25	90.9348	0	Mycobacterium	Fromanvirus	Fromanvirus	Unclassified	Siphoviridae	2019-03-26	2020-09-17	2019-03-26	Clustered	VC_437_0	temperate	FALSE	89	46	51.6854
MH509443	Mycobacterium phage Avle17	Mycobacterium phage Avle17 unclassified Fromanvirus Fromanvirus Siphoviridae Caudovirales Caudoviricetes Uroviricota Heunggongvirae Duplodnaviria Viruses	51366	FALSE	63.918	DNA	80	37.5	62.5	90.8247	0	Mycobacterium	Fromanvirus	Fromanvirus	Unclassified	Siphoviridae	2018-08-05	2020-11-17	2018-08-05	Clustered	VC_437_1	temperate	FALSE	88	43	48.8636
MF141540	Mycobacterium phage Avocado	Mycobacterium phage Avocado Siphoviridae Caudovirales Caudoviricetes Uroviricota Heunggongvirae Duplodnaviria Viruses	45389	FALSE	68.739	DNA	63	100	0	94.622	0	Mycobacterium	Siphoviridae	Unclassified	Unclassified	Siphoviridae	2017-08-09	2019-05-10	2017-08-09	Clustered	VC_594_0	lytic	TRUE	68	36	52.9412
JN699002	Mycobacterium phage Avrafan	Mycobacterium phage Avrafan unclassified Liefievirus Liefievirus Siphoviridae Caudovirales Caudoviricetes Uroviricota Heunggongvirae Duplodnaviria Viruses	41901	FALSE	66.569	DNA	60	96.6667	3.33333	94.7591	0	Mycobacterium	Liefievirus	Liefievirus	Unclassified	Siphoviridae	2011-11-06	2021-01-22	2011-11-06	Clustered	VC_593_0	temperate	TRUE	62	39	62.9032
MT553347	Mycobacterium phage Awesomesauce	Mycobacterium phage Awesomesauce unclassified Cheoctovirus Cheoctovirus Siphoviridae Caudovirales Caudoviricetes Uroviricota Heunggongvirae Duplodnaviria Viruses	57054	FALSE	62.897	DNA	90	96.6667	3.33333	95.357	0	Mycobacterium	Cheoctovirus	Cheoctovirus	Unclassified	Siphoviridae	2020-06-16	2020-09-18	2020-06-16	Overlap (VC_445/VC_462)	Overlap (VC_445/VC_462)	temperate	TRUE	94	55	58.5106
MT658802	Mycobacterium phage Aziz	Mycobacterium phage Aziz unclassified Reyvirus Reyvirus Mclasvirinae Siphoviridae Caudovirales Caudoviricetes Uroviricota Heunggongvirae Duplodnaviria Viruses	83412	FALSE	60.749	DNA	137	62.0438	37.9562	84.6928	21	Mycobacterium	Reyvirus	Reyvirus	Mclasvirinae	Siphoviridae	2020-08-30	2020-08-30	2020-08-30	Clustered	VC_598_0	temperate	FALSE	150	105	70
AP018485	Mycobacterium phage B1	Mycobacterium phage B1 unclassified Fromanvirus Fromanvirus Siphoviridae Caudovirales Caudoviricetes Uroviricota Heunggongvirae Duplodnaviria Viruses	45961	FALSE	64.059	DNA	70	41.4286	58.5714	88.7622	1	Mycobacterium	Fromanvirus	Fromanvirus	Unclassified	Siphoviridae	2018-01-25	2018-01-25	2018-01-25	Clustered	VC_435_0	temperate	FALSE	73	37	50.6849
MK392367	Mycobacterium phage BabeRuth	Mycobacterium phage BabeRuth unclassified Redivirus Redivirus Nclasvirinae Siphoviridae Caudovirales Caudoviricetes Uroviricota Heunggongvirae Duplodnaviria Viruses	42595	FALSE	66.146	DNA	63	87.3016	12.6984	91.4051	0	Mycobacterium	Redivirus	Redivirus	Nclasvirinae	Siphoviridae	2019-02-06	2020-11-18	2019-02-06	Clustered	VC_440_0	temperate	FALSE	70	41	58.5714
MK016491	Mycobacterium phage BaboJay	Mycobacterium phage BaboJay unclassified Kostyavirus Kostyavirus Siphoviridae Caudovirales Caudoviricetes Uroviricota Heunggongvirae Duplodnaviria Viruses	76377	FALSE	62.887	DNA	135	77.7778	22.2222	91.5132	2	Mycobacterium	Kostyavirus	Kostyavirus	Unclassified	Siphoviridae	2018-11-11	2019-05-10	2018-11-11	Clustered/Singleton	VC_462_4	temperate	FALSE	144	100	69.4444
MK359323	Mycobacterium phage Baby16	Mycobacterium phage Baby16 unclassified Fromanvirus Fromanvirus Siphoviridae Caudovirales Caudoviricetes Uroviricota Heunggongvirae Duplodnaviria Viruses	51383	FALSE	63.86	DNA	80	37.5	62.5	90.818	0	Mycobacterium	Fromanvirus	Fromanvirus	Unclassified	Siphoviridae	2019-02-06	2020-09-17	2019-02-06	Clustered	VC_437_1	temperate	FALSE	89	45	50.5618
KX683423	Mycobacterium phage BabyRay	Mycobacterium phage BabyRay unclassified Fromanvirus Fromanvirus Siphoviridae Caudovirales Caudoviricetes Uroviricota Heunggongvirae Duplodnaviria Viruses	50657	FALSE	63.555	DNA	86	36.0465	63.9535	92.2794	0	Mycobacterium	Fromanvirus	Fromanvirus	Unclassified	Siphoviridae	2016-10-08	2019-05-10	2016-10-08	Clustered	VC_435_0	temperate	FALSE	92	49	53.2609
MN586006	Mycobacterium phage Bachome	Mycobacterium phage Bachome unclassified Fromanvirus Fromanvirus Siphoviridae Caudovirales Caudoviricetes Uroviricota Heunggongvirae Duplodnaviria Viruses	51653	FALSE	63.708	DNA	86	37.2093	62.7907	89.4043	1	Mycobacterium	Fromanvirus	Fromanvirus	Unclassified	Siphoviridae	2019-11-20	2019-11-20	2019-11-20	Clustered	VC_187_0	lytic	FALSE	96	57	59.375
MT818416	Mycobacterium phage BackyardAgain	Mycobacterium phage BackyardAgain unclassified Bixzunavirus Bixzunavirus Myoviridae Caudovirales Caudoviricetes Uroviricota Heunggongvirae Duplodnaviria Viruses	153731	FALSE	64.754	DNA	223	97.7578	2.24215	92.2553	32	Mycobacterium	Bixzunavirus	Bixzunavirus	Unclassified	Myoviridae	2020-09-29	2020-09-29	2020-09-29	Clustered/Singleton	VC_468_25	lytic	TRUE	227	155	68.2819
MN617845	Mycobacterium phage BaconJack	Mycobacterium phage BaconJack unclassified Fromanvirus Fromanvirus Siphoviridae Caudovirales Caudoviricetes Uroviricota Heunggongvirae Duplodnaviria Viruses	53793	FALSE	63.759	DNA	89	47.191	52.809	90.2404	1	Mycobacterium	Fromanvirus	Fromanvirus	Unclassified	Siphoviridae	2019-11-18	2020-09-17	2019-11-18	Clustered	VC_274_38	temperate	FALSE	97	52	53.6082
KU568494	Mycobacterium phage Bactobuster	Mycobacterium phage Bactobuster unclassified Fromanvirus Fromanvirus Siphoviridae Caudovirales Caudoviricetes Uroviricota Heunggongvirae Duplodnaviria Viruses	52129	FALSE	63.074	DNA	83	38.5542	61.4458	89.3629	0	Mycobacterium	Fromanvirus	Fromanvirus	Unclassified	Siphoviridae	2016-03-13	2020-09-17	2016-03-13	Outlier	Outlier	temperate	FALSE	87	45	51.7241
MK359353	Mycobacterium phage BadAgartude	Mycobacterium phage BadAgartude unclassified Bixzunavirus Bixzunavirus Myoviridae Caudovirales Caudoviricetes Uroviricota Heunggongvirae Duplodnaviria Viruses	155658	FALSE	64.672	DNA	215	98.1395	1.86047	90.2678	33	Mycobacterium	Bixzunavirus	Bixzunavirus	Unclassified	Myoviridae	2019-02-06	2020-11-18	2019-02-06	Clustered/Singleton	VC_468_4	lytic	TRUE	227	177	77.9736
KJ194580	Mycobacterium phage Badfish	Mycobacterium phage Badfish Pegunavirus Bclasvirinae Siphoviridae Caudovirales Caudoviricetes Uroviricota Heunggongvirae Duplodnaviria Viruses	69030	FALSE	66.522	DNA	98	46.9388	53.0612	92.7292	0	Mycobacterium	Pegunavirus	Pegunavirus	Bclasvirinae	Siphoviridae	2014-04-02	2020-11-17	2014-04-02	Clustered	VC_318_1	lytic	FALSE	102	76	74.5098
KX550442	Mycobacterium phage Badger	Mycobacterium phage Badger unclassified Fromanvirus Fromanvirus Siphoviridae Caudovirales Caudoviricetes Uroviricota Heunggongvirae Duplodnaviria Viruses	51274	FALSE	63.676	DNA	79	37.9747	62.0253	90.5371	0	Mycobacterium	Fromanvirus	Fromanvirus	Unclassified	Siphoviridae	2016-10-08	2020-11-17	2016-10-08	Clustered	VC_437_0	temperate	FALSE	85	43	50.5882
MT114165	Mycobacterium phage BadStone	Mycobacterium phage BadStone unclassified Kostyavirus Kostyavirus Siphoviridae Caudovirales Caudoviricetes Uroviricota Heunggongvirae Duplodnaviria Viruses	75679	FALSE	63.053	DNA	137	78.1022	21.8978	92.048	2	Mycobacterium	Kostyavirus	Kostyavirus	Unclassified	Siphoviridae	2020-04-01	2020-09-18	2020-04-01	Clustered	VC_462_2	temperate	FALSE	143	94	65.7343
KR080199	Mycobacterium phage Baee	Mycobacterium phage Baee Acadianvirus Bclasvirinae Siphoviridae Caudovirales Caudoviricetes Uroviricota Heunggongvirae Duplodnaviria Viruses	70270	FALSE	67.645	DNA	90	52.2222	47.7778	93.4695	1	Mycobacterium	Acadianvirus	Acadianvirus	Bclasvirinae	Siphoviridae	2015-05-06	2020-11-17	2015-05-06	Clustered	VC_319_4	lytic	FALSE	96	71	73.9583
KX683875	Mycobacterium phage Baehexic	Mycobacterium phage Baehexic unclassified Fromanvirus Fromanvirus Siphoviridae Caudovirales Caudoviricetes Uroviricota Heunggongvirae Duplodnaviria Viruses	53111	FALSE	63.467	DNA	89	37.0787	62.9213	89.6255	0	Mycobacterium	Fromanvirus	Fromanvirus	Unclassified	Siphoviridae	2016-11-02	2019-03-14	2016-11-02	Clustered	VC_182_0	temperate	FALSE	97	53	54.6392
MG920059	Mycobacterium phage Baloo	Mycobacterium phage Baloo unclassified Pipefishvirus Pipefishvirus Bclasvirinae Siphoviridae Caudovirales Caudoviricetes Uroviricota Heunggongvirae Duplodnaviria Viruses	68514	FALSE	67.484	DNA	97	54.6392	45.3608	94.1983	0	Mycobacterium	Pipefishvirus	Pipefishvirus	Bclasvirinae	Siphoviridae	2018-03-07	2020-11-17	2018-03-07	Clustered	VC_431_0	lytic	FALSE	102	71	69.6078
MK814751	Mycobacterium phage Bananafish	Mycobacterium phage Bananafish unclassified Rosebushvirus Rosebushvirus Bclasvirinae Siphoviridae Caudovirales Caudoviricetes Uroviricota Heunggongvirae Duplodnaviria Viruses	67366	FALSE	68.932	DNA	89	53.9326	46.0674	94.5076	0	Mycobacterium	Rosebushvirus	Rosebushvirus	Bclasvirinae	Siphoviridae	2019-05-04	2020-11-17	2019-05-04	Clustered	VC_430_0	lytic	FALSE	93	61	65.5914
KF279412	Mycobacterium phage Bane1	Mycobacterium phage Bane1 Coopervirus Bclasvirinae Siphoviridae Caudovirales Caudoviricetes Uroviricota Heunggongvirae Duplodnaviria Viruses	69309	FALSE	68.867	DNA	86	56.9767	43.0233	94.5721	0	Mycobacterium	Coopervirus	Coopervirus	Bclasvirinae	Siphoviridae	2013-09-08	2016-10-07	2013-09-08	Clustered	VC_319_3	lytic	FALSE	94	69	73.4043
KF279413	Mycobacterium phage Bane2	Mycobacterium phage Bane2 Coopervirus Bclasvirinae Siphoviridae Caudovirales Caudoviricetes Uroviricota Heunggongvirae Duplodnaviria Viruses	69306	FALSE	68.868	DNA	86	56.9767	43.0233	94.7191	0	Mycobacterium	Coopervirus	Coopervirus	Bclasvirinae	Siphoviridae	2013-09-08	2016-10-07	2013-09-08	Clustered	VC_319_3	lytic	FALSE	94	69	73.4043
MH825697	Mycobacterium phage Bangla1971	Mycobacterium phage Bangla1971 unclassified Bixzunavirus Bixzunavirus Myoviridae Caudovirales Caudoviricetes Uroviricota Heunggongvirae Duplodnaviria Viruses	154722	FALSE	64.737	DNA	225	98.2222	1.77778	91.0866	33	Mycobacterium	Bixzunavirus	Bixzunavirus	Unclassified	Myoviridae	2018-10-03	2020-11-18	2018-10-03	Clustered	VC_468_10	lytic	TRUE	235	190	80.8511
MW291019	Mycobacterium phage BangNhom	Mycobacterium phage BangNhom unclassified Fromanvirus Fromanvirus Siphoviridae Caudovirales Caudoviricetes Uroviricota Heunggongvirae Duplodnaviria Viruses	51808	FALSE	63.928	DNA	81	37.037	62.963	89.6271	0	Mycobacterium	Fromanvirus	Fromanvirus	Unclassified	Siphoviridae	2020-12-09	2020-12-09	2020-12-09	Clustered	VC_437_1	temperate	FALSE	85	38	44.7059
MH230874	Mycobacterium phage Banjo	Mycobacterium phage Banjo unclassified Pegunavirus Pegunavirus Bclasvirinae Siphoviridae Caudovirales Caudoviricetes Uroviricota Heunggongvirae Duplodnaviria Viruses	68296	FALSE	66.468	DNA	96	47.9167	52.0833	93.3437	0	Mycobacterium	Pegunavirus	Pegunavirus	Bclasvirinae	Siphoviridae	2018-05-30	2020-11-17	2018-05-30	Clustered	VC_318_3	lytic	FALSE	98	75	76.5306
MG872832	Mycobacterium phage Barbarian	Mycobacterium phage Barbarian unclassified Kostyavirus Kostyavirus Siphoviridae Caudovirales Caudoviricetes Uroviricota Heunggongvirae Duplodnaviria Viruses	74594	FALSE	62.787	DNA	138	73.913	26.087	91.3639	2	Mycobacterium	Kostyavirus	Kostyavirus	Unclassified	Siphoviridae	2018-03-03	2020-09-18	2018-03-03	Clustered	VC_462_1	temperate	FALSE	144	99	68.75
AY129339	Mycobacterium phage Barnyard	Mycobacterium phage Barnyard Barnyardvirus Siphoviridae Caudovirales Caudoviricetes Uroviricota Heunggongvirae Duplodnaviria Viruses	70797	FALSE	57.313	DNA	100	100	0	92.1353	0	Mycobacterium	Barnyardvirus	Barnyardvirus	Unclassified	Siphoviridae	2003-04-01	2018-02-15	2003-04-01	Clustered	VC_475_0	lytic	TRUE	109	109	100
JN643714	Mycobacterium phage BarrelRoll	Mycobacterium phage BarrelRoll unclassified Timquatrovirus Timquatrovirus Siphoviridae Caudovirales Caudoviricetes Uroviricota Heunggongvirae Duplodnaviria Viruses	59672	FALSE	66.616	DNA	92	96.7391	3.26087	91.9359	1	Mycobacterium	Timquatrovirus	Timquatrovirus	Unclassified	Siphoviridae	2011-09-26	2021-01-22	2011-09-26	Clustered	VC_197_0	temperate	TRUE	95	66	69.4737
KR997929	Mycobacterium phage Barriga	Mycobacterium phage Barriga unclassified Fromanvirus Fromanvirus Siphoviridae Caudovirales Caudoviricetes Uroviricota Heunggongvirae Duplodnaviria Viruses	52643	FALSE	63.395	DNA	91	41.7582	58.2418	90.485	0	Mycobacterium	Fromanvirus	Fromanvirus	Unclassified	Siphoviridae	2015-08-09	2019-03-14	2015-08-09	Clustered	VC_274_5	temperate	FALSE	101	69	68.3168
MF140399	Mycobacterium phage Bartholomew	Mycobacterium phage Bartholomew unclassified Fishburnevirus Fishburnevirus Pclasvirinae Siphoviridae Caudovirales Caudoviricetes Uroviricota Heunggongvirae Duplodnaviria Viruses	46484	FALSE	67.189	DNA	74	97.2973	2.7027	94.7165	0	Mycobacterium	Fishburnevirus	Fishburnevirus	Pclasvirinae	Siphoviridae	2017-08-21	2020-11-18	2017-08-21	Clustered	VC_441_0	temperate	TRUE	77	46	59.7403
MT889390	Mycobacterium phage Bartimeaus	Mycobacterium phage Bartimeaus unclassified Fromanvirus Fromanvirus Siphoviridae Caudovirales Caudoviricetes Uroviricota Heunggongvirae Duplodnaviria Viruses	51374	FALSE	63.867	DNA	80	37.5	62.5	90.8164	0	Mycobacterium	Fromanvirus	Fromanvirus	Unclassified	Siphoviridae	2020-10-27	2020-10-27	2020-10-27	Clustered	VC_437_1	temperate	FALSE	89	39	43.8202
MK359366	Mycobacterium phage Basquiat	Mycobacterium phage Basquiat unclassified Bixzunavirus Bixzunavirus Myoviridae Caudovirales Caudoviricetes Uroviricota Heunggongvirae Duplodnaviria Viruses	154283	FALSE	64.726	DNA	219	98.1735	1.82648	91.1014	33	Mycobacterium	Bixzunavirus	Bixzunavirus	Unclassified	Myoviridae	2019-02-06	2020-11-18	2019-02-06	Clustered	VC_468_27	lytic	TRUE	230	179	77.8261
MH020235	Mycobacterium phage Batiatus	Mycobacterium phage Batiatus unclassified Cheoctovirus Cheoctovirus Siphoviridae Caudovirales Caudoviricetes Uroviricota Heunggongvirae Duplodnaviria Viruses	57737	FALSE	61.836	DNA	97	88.6598	11.3402	94.9512	0	Mycobacterium	Cheoctovirus	Cheoctovirus	Unclassified	Siphoviridae	2018-03-26	2019-05-10	2018-03-26	Clustered	VC_444_2	temperate	FALSE	105	73	69.5238
MG962363	Mycobacterium phage BatteryCK	Mycobacterium phage BatteryCK unclassified Pegunavirus Pegunavirus Bclasvirinae Siphoviridae Caudovirales Caudoviricetes Uroviricota Heunggongvirae Duplodnaviria Viruses	68509	FALSE	66.35	DNA	97	47.4227	52.5773	93.614	0	Mycobacterium	Pegunavirus	Pegunavirus	Bclasvirinae	Siphoviridae	2018-03-21	2020-11-17	2018-03-21	Clustered	VC_318_12	lytic	FALSE	100	73	73
MN369744	Mycobacterium phage Beaglebox	Mycobacterium phage Beaglebox unclassified Pegunavirus Pegunavirus Bclasvirinae Siphoviridae Caudovirales Caudoviricetes Uroviricota Heunggongvirae Duplodnaviria Viruses	68418	FALSE	66.528	DNA	98	46.9388	53.0612	93.3833	0	Mycobacterium	Pegunavirus	Pegunavirus	Bclasvirinae	Siphoviridae	2019-11-18	2020-11-17	2019-11-18	Clustered	VC_318_3	lytic	FALSE	98	74	75.5102
MF919494	Mycobacterium phage BeanWater	Mycobacterium phage BeanWater unclassified Bixzunavirus Bixzunavirus Myoviridae Caudovirales Caudoviricetes Uroviricota Heunggongvirae Duplodnaviria Viruses	154061	FALSE	64.723	DNA	217	98.1567	1.84332	90.8082	33	Mycobacterium	Bixzunavirus	Bixzunavirus	Unclassified	Myoviridae	2017-10-28	2020-11-18	2017-10-28	Clustered/Singleton	VC_468_3	lytic	TRUE	225	174	77.3333
MK305893	Mycobacterium phage Beatrix	Mycobacterium phage Beatrix unclassified Fromanvirus Fromanvirus Siphoviridae Caudovirales Caudoviricetes Uroviricota Heunggongvirae Duplodnaviria Viruses	52295	FALSE	63.941	DNA	85	45.8824	54.1176	90.393	0	Mycobacterium	Fromanvirus	Fromanvirus	Unclassified	Siphoviridae	2019-02-06	2020-09-17	2019-02-06	Clustered	VC_274_33	temperate	FALSE	90	53	58.8889
MH155864	Mycobacterium phage Beauxregard13	Mycobacterium phage Beauxregard13 unclassified Fromanvirus Fromanvirus Siphoviridae Caudovirales Caudoviricetes Uroviricota Heunggongvirae Duplodnaviria Viruses	50884	FALSE	63.995	DNA	84	36.9048	63.0952	90.2956	3	Mycobacterium	Fromanvirus	Fromanvirus	Unclassified	Siphoviridae	2018-05-30	2019-03-14	2018-05-30	Clustered	VC_436_0	temperate	FALSE	89	51	57.3034
MT521996	Mycobacterium phage Beckerton	Mycobacterium phage Beckerton Siphoviridae Caudovirales Caudoviricetes Uroviricota Heunggongvirae Duplodnaviria Viruses	68882	FALSE	57.366	DNA	87	98.8506	1.14943	89.4704	0	Mycobacterium	Siphoviridae	Unclassified	Unclassified	Siphoviridae	2020-07-14	2020-09-18	2020-07-14	Clustered	VC_476_0	lytic	TRUE	92	69	75
MK061407	Mycobacterium phage Beelzebub	Mycobacterium phage Beelzebub unclassified Marvinvirus Marvinvirus Siphoviridae Caudovirales Caudoviricetes Uroviricota Heunggongvirae Duplodnaviria Viruses	65529	FALSE	63.357	DNA	105	85.7143	14.2857	90.0334	0	Mycobacterium	Marvinvirus	Marvinvirus	Unclassified	Siphoviridae	2018-12-05	2020-11-18	2018-12-05	Clustered	VC_744_0	lytic	FALSE	118	83	70.339
MN585978	Mycobacterium phage Beemo	Mycobacterium phage Beemo unclassified Fromanvirus Fromanvirus Siphoviridae Caudovirales Caudoviricetes Uroviricota Heunggongvirae Duplodnaviria Viruses	53220	FALSE	62.58	DNA	91	35.1648	64.8352	90.3457	1	Mycobacterium	Fromanvirus	Fromanvirus	Unclassified	Siphoviridae	2019-11-20	2020-06-30	2019-11-20	Clustered	VC_183_0	lytic	FALSE	99	64	64.6465
MG872833	Mycobacterium phage BeesKnees	Mycobacterium phage BeesKnees unclassified Fromanvirus Fromanvirus Siphoviridae Caudovirales Caudoviricetes Uroviricota Heunggongvirae Duplodnaviria Viruses	51702	FALSE	63.715	DNA	89	40.4494	59.5506	90.8746	1	Mycobacterium	Fromanvirus	Fromanvirus	Unclassified	Siphoviridae	2018-03-03	2020-09-17	2018-03-03	Clustered	VC_274_35	temperate	FALSE	95	48	50.5263
MH509444	Mycobacterium phage BEEST	Mycobacterium phage BEEST unclassified Timquatrovirus Timquatrovirus Siphoviridae Caudovirales Caudoviricetes Uroviricota Heunggongvirae Duplodnaviria Viruses	59906	FALSE	66.556	DNA	92	96.7391	3.26087	92.1878	1	Mycobacterium	Timquatrovirus	Timquatrovirus	Unclassified	Siphoviridae	2018-08-05	2021-01-22	2018-08-05	Clustered	VC_197_0	temperate	TRUE	95	57	60
MH371113	Mycobacterium phage Beezoo	Mycobacterium phage Beezoo unclassified Timquatrovirus Timquatrovirus Siphoviridae Caudovirales Caudoviricetes Uroviricota Heunggongvirae Duplodnaviria Viruses	60494	FALSE	66.501	DNA	94	96.8085	3.19149	91.5248	1	Mycobacterium	Timquatrovirus	Timquatrovirus	Unclassified	Siphoviridae	2018-07-21	2021-01-22	2018-07-21	Clustered	VC_197_0	temperate	TRUE	99	56	56.5657
MF377440	Mycobacterium phage Bella96	Mycobacterium phage Bella96 unclassified Timquatrovirus Timquatrovirus Siphoviridae Caudovirales Caudoviricetes Uroviricota Heunggongvirae Duplodnaviria Viruses	60746	FALSE	66.143	DNA	92	96.7391	3.26087	92.2612	1	Mycobacterium	Timquatrovirus	Timquatrovirus	Unclassified	Siphoviridae	2017-08-09	2021-01-22	2017-08-09	Clustered	VC_197_0	temperate	TRUE	97	66	68.0412
MH697578	Mycobacterium phage Belladonna	Mycobacterium phage Belladonna unclassified Timquatrovirus Timquatrovirus Siphoviridae Caudovirales Caudoviricetes Uroviricota Heunggongvirae Duplodnaviria Viruses	59708	FALSE	66.554	DNA	92	96.7391	3.26087	92.1418	1	Mycobacterium	Timquatrovirus	Timquatrovirus	Unclassified	Siphoviridae	2018-09-01	2021-01-22	2018-09-01	Clustered	VC_197_0	temperate	TRUE	96	55	57.2917
KF841475	Mycobacterium phage BellusTerra	Mycobacterium phage BellusTerra unclassified Fromanvirus Fromanvirus Siphoviridae Caudovirales Caudoviricetes Uroviricota Heunggongvirae Duplodnaviria Viruses	51236	FALSE	63.857	DNA	80	37.5	62.5	90.1476	0	Mycobacterium	Fromanvirus	Fromanvirus	Unclassified	Siphoviridae	2014-01-19	2020-09-17	2014-01-19	Clustered	VC_437_1	temperate	FALSE	89	49	55.0562
MT658804	Mycobacterium phage BengiVuitton	Mycobacterium phage BengiVuitton unclassified Fromanvirus Fromanvirus Siphoviridae Caudovirales Caudoviricetes Uroviricota Heunggongvirae Duplodnaviria Viruses	52965	FALSE	63.414	DNA	90	36.6667	63.3333	88.6906	1	Mycobacterium	Fromanvirus	Fromanvirus	Unclassified	Siphoviridae	2020-08-30	2020-08-30	2020-08-30	Clustered	VC_182_1	lytic	FALSE	94	56	59.5745
MK919472	Mycobacterium phage Benvolio	Mycobacterium phage Benvolio unclassified Fromanvirus Fromanvirus Siphoviridae Caudovirales Caudoviricetes Uroviricota Heunggongvirae Duplodnaviria Viruses	53136	FALSE	63.735	DNA	93	37.6344	62.3656	91.9264	0	Mycobacterium	Fromanvirus	Fromanvirus	Unclassified	Siphoviridae	2019-07-07	2019-07-07	2019-07-07	Clustered	VC_182_1	lytic	FALSE	95	58	61.0526
KJ510413	Mycobacterium phage Bernal13	Mycobacterium phage Bernal13 Bernalvirus Siphoviridae Caudovirales Caudoviricetes Uroviricota Heunggongvirae Duplodnaviria Viruses	42392	FALSE	66.199	DNA	61	95.082	4.91803	93.2015	0	Mycobacterium	Bernalvirus	Bernalvirus	Unclassified	Siphoviridae	2014-05-05	2020-09-18	2014-05-05	Clustered	VC_814_0	temperate	TRUE	60	32	53.3333
KF493879	Mycobacterium phage Bernardo	Mycobacterium phage Bernardo Pipefishvirus Bclasvirinae Siphoviridae Caudovirales Caudoviricetes Uroviricota Heunggongvirae Duplodnaviria Viruses	68196	FALSE	67.428	DNA	96	56.25	43.75	93.8809	0	Mycobacterium	Pipefishvirus	Pipefishvirus	Bclasvirinae	Siphoviridae	2013-12-02	2020-11-17	2013-12-02	Clustered	VC_431_0	lytic	FALSE	100	77	77
MN908692	Mycobacterium Phage BGlluviae	Mycobacterium Phage BGlluviae unclassified Timquatrovirus Timquatrovirus Siphoviridae Caudovirales Caudoviricetes Uroviricota Heunggongvirae Duplodnaviria Viruses	59308	FALSE	66.5	DNA	90	96.6667	3.33333	91.8021	1	Mycobacterium	Timquatrovirus	Timquatrovirus	Unclassified	Siphoviridae	2020-03-07	2021-01-22	2020-03-07	Clustered	VC_197_0	temperate	TRUE	95	51	53.6842
MN586002	Mycobacterium phage BiancaTri92	Mycobacterium phage BiancaTri92 unclassified Fromanvirus Fromanvirus Siphoviridae Caudovirales Caudoviricetes Uroviricota Heunggongvirae Duplodnaviria Viruses	52181	FALSE	63.431	DNA	86	38.3721	61.6279	89.7108	0	Mycobacterium	Fromanvirus	Fromanvirus	Unclassified	Siphoviridae	2019-11-20	2020-09-17	2019-11-20	Clustered	VC_182_2	temperate	FALSE	91	57	62.6374
MK967387	Mycobacterium phage Big3	Mycobacterium phage Big3 unclassified Fromanvirus Fromanvirus Siphoviridae Caudovirales Caudoviricetes Uroviricota Heunggongvirae Duplodnaviria Viruses	53442	FALSE	63.439	DNA	87	40.2299	59.7701	90.8667	0	Mycobacterium	Fromanvirus	Fromanvirus	Unclassified	Siphoviridae	2019-07-22	2020-09-17	2019-07-22	Clustered	VC_274_17	temperate	FALSE	91	53	58.2418
MH834600	Mycobacterium phage BigCheese	Mycobacterium phage BigCheese unclassified Bronvirus Bronvirus Siphoviridae Caudovirales Caudoviricetes Uroviricota Heunggongvirae Duplodnaviria Viruses	72810	FALSE	58.905	DNA	117	79.4872	20.5128	89.9451	12	Mycobacterium	Bronvirus	Bronvirus	Unclassified	Siphoviridae	2018-10-28	2020-11-18	2018-10-28	Clustered	VC_704_0	temperate	FALSE	126	79	62.6984
KX702320	Mycobacterium phage Bigfoot	Mycobacterium phage Bigfoot unclassified Fromanvirus Fromanvirus Siphoviridae Caudovirales Caudoviricetes Uroviricota Heunggongvirae Duplodnaviria Viruses	51646	FALSE	63.678	DNA	82	41.4634	58.5366	91.3546	0	Mycobacterium	Fromanvirus	Fromanvirus	Unclassified	Siphoviridae	2016-09-21	2019-06-25	2016-09-21	Clustered	VC_274_21	temperate	FALSE	87	52	59.7701
MH399770	Mycobacterium phage Biglebops	Mycobacterium phage Biglebops unclassified Timquatrovirus Timquatrovirus Siphoviridae Caudovirales Caudoviricetes Uroviricota Heunggongvirae Duplodnaviria Viruses	56454	FALSE	67.086	DNA	71	97.1831	2.8169	88.5323	0	Mycobacterium	Timquatrovirus	Timquatrovirus	Unclassified	Siphoviridae	2018-07-21	2021-01-22	2018-07-21	Overlap (VC_198/VC_199)	Overlap (VC_198/VC_199)	temperate	TRUE	77	35	45.4545
MH025888	Mycobacterium phage BigMama	Mycobacterium phage BigMama Plotvirus Dclasvirinae Siphoviridae Caudovirales Caudoviricetes Uroviricota Heunggongvirae Duplodnaviria Viruses	64592	FALSE	59.698	DNA	79	96.2025	3.79747	92.2452	0	Mycobacterium	Plotvirus	Plotvirus	Dclasvirinae	Siphoviridae	2018-03-26	2018-03-26	2018-03-26	Clustered	VC_474_0	lytic	TRUE	87	64	73.5632
MH450113	Mycobacterium phage BigMau	Mycobacterium phage BigMau unclassified Fromanvirus Fromanvirus Siphoviridae Caudovirales Caudoviricetes Uroviricota Heunggongvirae Duplodnaviria Viruses	52632	FALSE	63.725	DNA	87	45.977	54.023	91.3323	1	Mycobacterium	Fromanvirus	Fromanvirus	Unclassified	Siphoviridae	2018-08-05	2019-03-14	2018-08-05	Clustered	VC_274_28	temperate	FALSE	91	57	62.6374
JN412591	Mycobacterium phage BigNuz	Mycobacterium phage BigNuz Bignuzvirus Pclasvirinae Siphoviridae Caudovirales Caudoviricetes Uroviricota Heunggongvirae Duplodnaviria Viruses	48984	FALSE	66.736	DNA	78	96.1538	3.84615	94.7697	0	Mycobacterium	Bignuzvirus	Bignuzvirus	Pclasvirinae	Siphoviridae	2011-08-14	2020-11-18	2011-08-14	Clustered	VC_441_0	temperate	TRUE	82	65	79.2683
MK112530	Mycobacterium phage BigPaolini	Mycobacterium phage BigPaolini unclassified Fromanvirus Fromanvirus Siphoviridae Caudovirales Caudoviricetes Uroviricota Heunggongvirae Duplodnaviria Viruses	49601	FALSE	63.454	DNA	81	43.2099	56.7901	88.3591	0	Mycobacterium	Fromanvirus	Fromanvirus	Unclassified	Siphoviridae	2018-12-05	2019-03-14	2018-12-05	Clustered	VC_274_27	lytic	FALSE	85	51	60
MH051248	Mycobacterium phage BigPhil	Mycobacterium phage BigPhil unclassified Cheoctovirus Cheoctovirus Siphoviridae Caudovirales Caudoviricetes Uroviricota Heunggongvirae Duplodnaviria Viruses	53618	FALSE	61.496	DNA	96	94.7917	5.20833	95.6488	0	Mycobacterium	Cheoctovirus	Cheoctovirus	Unclassified	Siphoviridae	2018-04-06	2019-05-10	2018-04-06	Overlap (VC_445/VC_461)	Overlap (VC_445/VC_461)	temperate	TRUE	100	58	58
MF919495	Mycobacterium phage Bigswole	Mycobacterium phage Bigswole unclassified Bixzunavirus Bixzunavirus Myoviridae Caudovirales Caudoviricetes Uroviricota Heunggongvirae Duplodnaviria Viruses	156514	FALSE	64.775	DNA	232	98.2759	1.72414	90.8641	34	Mycobacterium	Bixzunavirus	Bixzunavirus	Unclassified	Myoviridae	2017-10-28	2020-11-18	2017-10-28	Clustered/Singleton	VC_468_57	lytic	TRUE	237	193	81.4346
KM597530	Mycobacterium phage Bipolar	Mycobacterium phage Bipolar unclassified Cheoctovirus Cheoctovirus Siphoviridae Caudovirales Caudoviricetes Uroviricota Heunggongvirae Duplodnaviria Viruses	58985	FALSE	61.372	DNA	99	93.9394	6.06061	93.8018	0	Mycobacterium	Cheoctovirus	Cheoctovirus	Unclassified	Siphoviridae	2014-10-13	2019-05-10	2014-10-13	Clustered/Singleton	VC_444_85	temperate	TRUE	106	72	67.9245
MK450429	Mycobacterium phage Bipolarisk	Mycobacterium phage Bipolarisk unclassified Bixzunavirus Bixzunavirus Myoviridae Caudovirales Caudoviricetes Uroviricota Heunggongvirae Duplodnaviria Viruses	154734	FALSE	64.739	DNA	221	98.19	1.80995	91.0931	33	Mycobacterium	Bixzunavirus	Bixzunavirus	Unclassified	Myoviridae	2019-02-06	2020-11-18	2019-02-06	Clustered	VC_468_34	lytic	TRUE	231	181	78.355
KU728633	Mycobacterium phage Bipper	Mycobacterium phage Bipper Siphoviridae Caudovirales Caudoviricetes Uroviricota Heunggongvirae Duplodnaviria Viruses	77832	FALSE	67.341	DNA	127	97.6378	2.3622	92.9039	1	Mycobacterium	Siphoviridae	Unclassified	Unclassified	Siphoviridae	2016-03-22	2016-03-22	2016-03-22	Clustered	VC_746_0	temperate	TRUE	135	86	63.7037
KX522649	Mycobacterium phage Bircsak	Mycobacterium phage Bircsak unclassified Fromanvirus Fromanvirus Siphoviridae Caudovirales Caudoviricetes Uroviricota Heunggongvirae Duplodnaviria Viruses	53622	FALSE	63.56	DNA	82	43.9024	56.0976	89.191	0	Mycobacterium	Fromanvirus	Fromanvirus	Unclassified	Siphoviridae	2016-07-25	2019-03-14	2016-07-25	Clustered	VC_274_29	temperate	FALSE	91	57	62.6374
MN813686	Mycobacterium phage BirdsNest	Mycobacterium phage BirdsNest unclassified Bclasvirinae Bclasvirinae Siphoviridae Caudovirales Caudoviricetes Uroviricota Heunggongvirae Duplodnaviria Viruses	70668	FALSE	70.081	DNA	102	57.8431	42.1569	94.9185	0	Mycobacterium	Bclasvirinae	Unclassified	Bclasvirinae	Siphoviridae	2020-01-11	2020-09-17	2020-01-11	Outlier	Outlier	lytic	FALSE	105	79	75.2381
MK279897	Mycobacterium phage Bishoperium	Mycobacterium phage Bishoperium unclassified Pegunavirus Pegunavirus Bclasvirinae Siphoviridae Caudovirales Caudoviricetes Uroviricota Heunggongvirae Duplodnaviria Viruses	68865	FALSE	66.495	DNA	99	47.4747	52.5253	93.6702	0	Mycobacterium	Pegunavirus	Pegunavirus	Bclasvirinae	Siphoviridae	2019-01-08	2020-11-17	2019-01-08	Clustered	VC_318_2	lytic	FALSE	102	78	76.4706
AP018477	Mycobacterium phage BK1	Mycobacterium phage BK1 unclassified Fromanvirus Fromanvirus Siphoviridae Caudovirales Caudoviricetes Uroviricota Heunggongvirae Duplodnaviria Viruses	49728	FALSE	63.761	DNA	80	42.5	57.5	87.8982	0	Mycobacterium	Fromanvirus	Fromanvirus	Unclassified	Siphoviridae	2018-01-18	2018-01-18	2018-01-18	Clustered	VC_274_10	temperate	FALSE	85	58	68.2353
MK494123	Mycobacterium phage Blackbeetle	Mycobacterium phage Blackbeetle unclassified Marvinvirus Marvinvirus Siphoviridae Caudovirales Caudoviricetes Uroviricota Heunggongvirae Duplodnaviria Viruses	64824	FALSE	63.385	DNA	105	86.6667	13.3333	90.6053	0	Mycobacterium	Marvinvirus	Marvinvirus	Unclassified	Siphoviridae	2019-04-02	2020-11-18	2019-04-02	Clustered	VC_744_0	lytic	FALSE	116	84	72.4138
MK878897	Mycobacterium phage Blackbrain	Mycobacterium phage Blackbrain unclassified Bixzunavirus Bixzunavirus Myoviridae Caudovirales Caudoviricetes Uroviricota Heunggongvirae Duplodnaviria Viruses	155713	FALSE	64.638	DNA	221	98.19	1.80995	91.0868	35	Mycobacterium	Bixzunavirus	Bixzunavirus	Unclassified	Myoviridae	2019-06-29	2020-11-18	2019-06-29	Clustered	VC_468_28	lytic	TRUE	230	177	76.9565
MG099942	Mycobacterium phage Blackmoor	Mycobacterium phage Blackmoor unclassified Fromanvirus Fromanvirus Siphoviridae Caudovirales Caudoviricetes Uroviricota Heunggongvirae Duplodnaviria Viruses	51374	FALSE	63.863	DNA	80	37.5	62.5	90.8164	0	Mycobacterium	Fromanvirus	Fromanvirus	Unclassified	Siphoviridae	2017-11-21	2020-09-17	2017-11-21	Clustered	VC_437_1	temperate	FALSE	87	42	48.2759
KY965066	Mycobacterium phage BlackStallion	Mycobacterium phage BlackStallion unclassified Pegunavirus Pegunavirus Bclasvirinae Siphoviridae Caudovirales Caudoviricetes Uroviricota Heunggongvirae Duplodnaviria Viruses	68714	FALSE	66.499	DNA	97	47.4227	52.5773	92.8763	0	Mycobacterium	Pegunavirus	Pegunavirus	Bclasvirinae	Siphoviridae	2017-07-11	2020-11-17	2017-07-11	Clustered	VC_318_17	lytic	FALSE	101	75	74.2574
MN585964	Mycobacterium phage Blessica	Mycobacterium phage Blessica unclassified Corndogvirus Corndogvirus Siphoviridae Caudovirales Caudoviricetes Uroviricota Heunggongvirae Duplodnaviria Viruses	71470	FALSE	65.444	DNA	118	46.6102	53.3898	90.2602	0	Mycobacterium	Corndogvirus	Corndogvirus	Unclassified	Siphoviridae	2019-11-20	2019-11-20	2019-11-20	Clustered	VC_467_0	lytic	FALSE	127	84	66.1417
MN586012	Mycobacterium phage Blexus	Mycobacterium phage Blexus unclassified Cheoctovirus Cheoctovirus Siphoviridae Caudovirales Caudoviricetes Uroviricota Heunggongvirae Duplodnaviria Viruses	58824	FALSE	61.432	DNA	98	93.8776	6.12245	95.1193	0	Mycobacterium	Cheoctovirus	Cheoctovirus	Unclassified	Siphoviridae	2019-11-20	2019-11-20	2019-11-20	Clustered/Singleton	VC_444_36	temperate	TRUE	101	62	61.3861
MN586039	Mycobacterium phage Blinn1	Mycobacterium phage Blinn1 unclassified Fromanvirus Fromanvirus Siphoviridae Caudovirales Caudoviricetes Uroviricota Heunggongvirae Duplodnaviria Viruses	51800	FALSE	61.222	DNA	87	37.931	62.069	87.0039	3	Mycobacterium	Fromanvirus	Fromanvirus	Unclassified	Siphoviridae	2019-11-20	2020-09-17	2019-11-20	Clustered	VC_190_0	lytic	FALSE	97	55	56.701
KY224001	Mycobacterium phage Blue	Mycobacterium phage Blue unclassified Fromanvirus Fromanvirus Siphoviridae Caudovirales Caudoviricetes Uroviricota Heunggongvirae Duplodnaviria Viruses	50864	FALSE	63.935	DNA	81	43.2099	56.7901	90.3822	0	Mycobacterium	Fromanvirus	Fromanvirus	Unclassified	Siphoviridae	2016-12-27	2019-03-14	2016-12-27	Clustered	VC_274_26	temperate	FALSE	84	44	52.381
JN698999	Mycobacterium phage Blue7	Mycobacterium phage Blue7 unclassified Fromanvirus Fromanvirus Siphoviridae Caudovirales Caudoviricetes Uroviricota Heunggongvirae Duplodnaviria Viruses	52288	FALSE	61.358	DNA	90	36.6667	63.3333	87.7964	3	Mycobacterium	Fromanvirus	Fromanvirus	Unclassified	Siphoviridae	2011-11-06	2020-06-16	2011-11-06	Clustered	VC_190_0	lytic	FALSE	103	69	66.9903
MN617844	Mycobacterium phage Bluefalcon	Mycobacterium phage Bluefalcon unclassified Fromanvirus Fromanvirus Siphoviridae Caudovirales Caudoviricetes Uroviricota Heunggongvirae Duplodnaviria Viruses	51052	FALSE	60.854	DNA	77	33.7662	66.2338	89.3775	1	Mycobacterium	Fromanvirus	Fromanvirus	Unclassified	Siphoviridae	2019-11-18	2020-09-17	2019-11-18	Clustered	VC_438_0	temperate	FALSE	82	48	58.5366
KC787107	Mycobacterium phage Bo4	Mycobacterium phage Bo4 unclassified Liefievirus Liefievirus Siphoviridae Caudovirales Caudoviricetes Uroviricota Heunggongvirae Duplodnaviria Viruses	39318	FALSE	66.763	DNA	57	1.75439	98.2456	96.1926	0	Mycobacterium	Liefievirus	Liefievirus	Unclassified	Siphoviridae	2013-05-07	2014-02-26	2013-05-07	Clustered	VC_593_0	temperate	TRUE	58	42	72.4138
MG920060	Mycobacterium phage Bob3	Mycobacterium phage Bob3 unclassified Fromanvirus Fromanvirus Siphoviridae Caudovirales Caudoviricetes Uroviricota Heunggongvirae Duplodnaviria Viruses	52233	FALSE	63.833	DNA	87	44.8276	55.1724	90.1556	0	Mycobacterium	Fromanvirus	Fromanvirus	Unclassified	Siphoviridae	2018-03-07	2019-03-14	2018-03-07	Clustered	VC_274_28	temperate	FALSE	94	57	60.6383
MH155865	Mycobacterium phage BobaPhett	Mycobacterium phage BobaPhett unclassified Cheoctovirus Cheoctovirus Siphoviridae Caudovirales Caudoviricetes Uroviricota Heunggongvirae Duplodnaviria Viruses	59815	FALSE	61.326	DNA	104	93.2692	6.73077	94.2005	0	Mycobacterium	Cheoctovirus	Cheoctovirus	Unclassified	Siphoviridae	2018-05-30	2019-05-10	2018-05-30	Clustered	VC_444_26	temperate	TRUE	108	62	57.4074
MK524516	Mycobacterium phage Bobby	Mycobacterium phage Bobby unclassified Omegavirus Omegavirus Siphoviridae Caudovirales Caudoviricetes Uroviricota Heunggongvirae Duplodnaviria Viruses	110636	FALSE	60.742	DNA	210	66.1905	33.8095	91.3157	0	Mycobacterium	Omegavirus	Omegavirus	Unclassified	Siphoviridae	2019-03-10	2020-11-18	2019-03-10	Clustered/Singleton	VC_459_9	temperate	FALSE	220	159	72.2727
KF114874	Mycobacterium phage Bobi	Mycobacterium phage Bobi unclassified Cheoctovirus Cheoctovirus Siphoviridae Caudovirales Caudoviricetes Uroviricota Heunggongvirae Duplodnaviria Viruses	59179	FALSE	61.664	DNA	101	93.0693	6.93069	93.2206	0	Mycobacterium	Cheoctovirus	Cheoctovirus	Unclassified	Siphoviridae	2013-08-12	2019-05-10	2013-08-12	Clustered	VC_444_10	temperate	TRUE	107	72	67.2897
MN586030	Mycobacterium phage BobsGarage	Mycobacterium phage BobsGarage unclassified Bronvirus Bronvirus Siphoviridae Caudovirales Caudoviricetes Uroviricota Heunggongvirae Duplodnaviria Viruses	68102	FALSE	58.89	DNA	105	88.5714	11.4286	90.5333	12	Mycobacterium	Bronvirus	Bronvirus	Unclassified	Siphoviridae	2019-11-20	2020-11-18	2019-11-20	Clustered	VC_704_0	temperate	FALSE	112	64	57.1429
MF185727	Mycobacterium phage BobSwaget	Mycobacterium phage BobSwaget unclassified Fromanvirus Fromanvirus Siphoviridae Caudovirales Caudoviricetes Uroviricota Heunggongvirae Duplodnaviria Viruses	50400	FALSE	63.286	DNA	82	45.122	54.878	90.5615	1	Mycobacterium	Fromanvirus	Fromanvirus	Unclassified	Siphoviridae	2017-08-21	2019-03-14	2017-08-21	Clustered	VC_182_3	lytic	FALSE	88	46	52.2727
MN945900	Mycobacterium phage BodEinwohner17	Mycobacterium phage BodEinwohner17 unclassified Cheoctovirus Cheoctovirus Siphoviridae Caudovirales Caudoviricetes Uroviricota Heunggongvirae Duplodnaviria Viruses	60222	FALSE	61.343	DNA	99	94.9495	5.05051	92.9909	0	Mycobacterium	Cheoctovirus	Cheoctovirus	Unclassified	Siphoviridae	2020-03-07	2020-03-07	2020-03-07	Clustered	VC_444_67	temperate	TRUE	116	75	64.6552
MT897902	Mycobacterium phage Boehler	Mycobacterium phage Boehler unclassified Pegunavirus Pegunavirus Bclasvirinae Siphoviridae Caudovirales Caudoviricetes Uroviricota Heunggongvirae Duplodnaviria Viruses	68341	FALSE	66.543	DNA	96	48.9583	51.0417	92.8037	0	Mycobacterium	Pegunavirus	Pegunavirus	Bclasvirinae	Siphoviridae	2020-09-08	2020-09-08	2020-09-08	Clustered	VC_318_8	lytic	FALSE	99	67	67.6768
MF133446	Mycobacterium phage Bogie	Mycobacterium phage Bogie unclassified Fishburnevirus Fishburnevirus Pclasvirinae Siphoviridae Caudovirales Caudoviricetes Uroviricota Heunggongvirae Duplodnaviria Viruses	48639	FALSE	66.887	DNA	80	97.5	2.5	96.1636	0	Mycobacterium	Fishburnevirus	Fishburnevirus	Pclasvirinae	Siphoviridae	2017-06-28	2020-11-18	2017-06-28	Clustered	VC_441_0	temperate	TRUE	81	50	61.7284
MN234235	Mycobacterium phage BogosyJay	Mycobacterium phage BogosyJay unclassified Fromanvirus Fromanvirus Siphoviridae Caudovirales Caudoviricetes Uroviricota Heunggongvirae Duplodnaviria Viruses	53217	FALSE	62.768	DNA	92	34.7826	65.2174	90.8244	1	Mycobacterium	Fromanvirus	Fromanvirus	Unclassified	Siphoviridae	2019-10-09	2020-06-30	2019-10-09	Clustered	VC_183_0	lytic	FALSE	97	60	61.8557
MT723939	Mycobacterium phage Bombshell	Mycobacterium phage Bombshell unclassified Fromanvirus Fromanvirus Siphoviridae Caudovirales Caudoviricetes Uroviricota Heunggongvirae Duplodnaviria Viruses	51372	FALSE	63.893	DNA	82	36.5854	63.4146	91.544	0	Mycobacterium	Fromanvirus	Fromanvirus	Unclassified	Siphoviridae	2020-08-30	2020-08-30	2020-08-30	Clustered	VC_437_1	temperate	FALSE	91	37	40.6593
MK112532	Mycobacterium phage Bones	Mycobacterium phage Bones unclassified Fromanvirus Fromanvirus Siphoviridae Caudovirales Caudoviricetes Uroviricota Heunggongvirae Duplodnaviria Viruses	52528	FALSE	63.796	DNA	83	46.988	53.012	91.534	0	Mycobacterium	Fromanvirus	Fromanvirus	Unclassified	Siphoviridae	2018-12-05	2019-03-14	2018-12-05	Clustered	VC_274_22	temperate	FALSE	89	55	61.7978
JN699628	Mycobacterium phage Bongo	Mycobacterium phage Bongo Bongovirus Mclasvirinae Siphoviridae Caudovirales Caudoviricetes Uroviricota Heunggongvirae Duplodnaviria Viruses	80228	FALSE	61.621	DNA	127	63.7795	36.2205	83.7787	20	Mycobacterium	Bongovirus	Bongovirus	Mclasvirinae	Siphoviridae	2011-10-31	2020-11-18	2011-10-31	Clustered	VC_598_1	temperate	FALSE	132	93	70.4545
MK112533	Mycobacterium phage Bonray	Mycobacterium phage Bonray unclassified Bixzunavirus Bixzunavirus Myoviridae Caudovirales Caudoviricetes Uroviricota Heunggongvirae Duplodnaviria Viruses	157364	FALSE	64.671	DNA	224	98.2143	1.78571	91.1918	34	Mycobacterium	Bixzunavirus	Bixzunavirus	Unclassified	Myoviridae	2018-12-05	2020-11-18	2018-12-05	Clustered	VC_468_32	lytic	TRUE	236	182	77.1186
MH834601	Mycobacterium phage BoostSeason	Mycobacterium phage BoostSeason unclassified Timquatrovirus Timquatrovirus Siphoviridae Caudovirales Caudoviricetes Uroviricota Heunggongvirae Duplodnaviria Viruses	58078	FALSE	68.213	DNA	91	94.5055	5.49451	91.5424	0	Mycobacterium	Timquatrovirus	Timquatrovirus	Unclassified	Siphoviridae	2018-10-28	2020-11-18	2018-10-28	Overlap (VC_197/VC_199)	Overlap (VC_197/VC_199)	temperate	TRUE	94	54	57.4468
MK524511	Mycobacterium phage Bowtie	Mycobacterium phage Bowtie unclassified Fromanvirus Fromanvirus Siphoviridae Caudovirales Caudoviricetes Uroviricota Heunggongvirae Duplodnaviria Viruses	51202	FALSE	63.79	DNA	84	36.9048	63.0952	89.7816	1	Mycobacterium	Fromanvirus	Fromanvirus	Unclassified	Siphoviridae	2019-03-10	2019-05-10	2019-03-10	Clustered	VC_187_0	lytic	FALSE	95	53	55.7895
MH051249	Mycobacterium phage Boyle	Mycobacterium phage Boyle unclassified Rosebushvirus Rosebushvirus Bclasvirinae Siphoviridae Caudovirales Caudoviricetes Uroviricota Heunggongvirae Duplodnaviria Viruses	67491	FALSE	68.963	DNA	89	53.9326	46.0674	94.5904	0	Mycobacterium	Rosebushvirus	Rosebushvirus	Bclasvirinae	Siphoviridae	2018-04-06	2020-11-17	2018-04-06	Clustered	VC_430_0	lytic	FALSE	92	59	64.1304
EU568876	Mycobacterium phage BPs	Mycobacterium phage BPs unclassified Liefievirus Liefievirus Siphoviridae Caudovirales Caudoviricetes Uroviricota Heunggongvirae Duplodnaviria Viruses	41901	FALSE	66.559	DNA	62	96.7742	3.22581	95.2961	0	Mycobacterium	Liefievirus	Liefievirus	Unclassified	Siphoviridae	2008-04-07	2019-05-10	2008-04-07	Clustered	VC_593_0	temperate	TRUE	63	45	71.4286
MK305884	Mycobacterium phage BQuat	Mycobacterium phage BQuat unclassified Liefievirus Liefievirus Siphoviridae Caudovirales Caudoviricetes Uroviricota Heunggongvirae Duplodnaviria Viruses	41893	FALSE	66.591	DNA	61	96.7213	3.27869	95.1854	0	Mycobacterium	Liefievirus	Liefievirus	Unclassified	Siphoviridae	2019-02-06	2019-02-06	2019-02-06	Clustered	VC_593_0	temperate	TRUE	61	34	55.7377
MH779498	Mycobacterium phage Bread	Mycobacterium phage Bread unclassified Bixzunavirus Bixzunavirus Myoviridae Caudovirales Caudoviricetes Uroviricota Heunggongvirae Duplodnaviria Viruses	153796	FALSE	64.787	DNA	219	98.1735	1.82648	91.2976	32	Mycobacterium	Bixzunavirus	Bixzunavirus	Unclassified	Myoviridae	2018-10-03	2020-11-18	2018-10-03	Clustered	VC_468_34	lytic	TRUE	230	177	76.9565
KF006817	Mycobacterium phage Breeniome	Mycobacterium phage Breeniome Bixzunavirus Myoviridae Caudovirales Caudoviricetes Uroviricota Heunggongvirae Duplodnaviria Viruses	154434	FALSE	64.78	DNA	220	98.1818	1.81818	90.8848	33	Mycobacterium	Bixzunavirus	Bixzunavirus	Unclassified	Myoviridae	2013-09-22	2020-11-18	2013-09-22	Clustered	VC_468_9	lytic	TRUE	236	196	83.0508
KC691254	Mycobacterium phage Breezona	Mycobacterium phage Breezona Bronvirus Siphoviridae Caudovirales Caudoviricetes Uroviricota Heunggongvirae Duplodnaviria Viruses	76652	FALSE	58.931	DNA	120	78.3333	21.6667	88.7948	12	Mycobacterium	Bronvirus	Bronvirus	Unclassified	Siphoviridae	2013-05-25	2020-11-18	2013-05-25	Clustered	VC_704_0	temperate	FALSE	132	95	71.9697
MH576949	Mycobacterium phage BreSam8	Mycobacterium phage BreSam8 unclassified Fromanvirus Fromanvirus Siphoviridae Caudovirales Caudoviricetes Uroviricota Heunggongvirae Duplodnaviria Viruses	50843	FALSE	64.023	DNA	82	37.8049	62.1951	89.855	3	Mycobacterium	Fromanvirus	Fromanvirus	Unclassified	Siphoviridae	2018-08-05	2020-09-17	2018-08-05	Clustered	VC_436_0	temperate	FALSE	90	46	51.1111
KT591491	Mycobacterium phage Bricole	Mycobacterium phage Bricole unclassified Bongovirus Bongovirus Mclasvirinae Siphoviridae Caudovirales Caudoviricetes Uroviricota Heunggongvirae Duplodnaviria Viruses	81128	FALSE	61.627	DNA	129	62.0155	37.9845	83.335	20	Mycobacterium	Bongovirus	Bongovirus	Mclasvirinae	Siphoviridae	2015-09-23	2020-11-18	2015-09-23	Clustered	VC_598_1	temperate	FALSE	139	98	70.5036
MN585999	Mycobacterium phage Briton15	Mycobacterium phage Briton15 unclassified Fromanvirus Fromanvirus Siphoviridae Caudovirales Caudoviricetes Uroviricota Heunggongvirae Duplodnaviria Viruses	53032	FALSE	63.697	DNA	90	40	60	90.8414	1	Mycobacterium	Fromanvirus	Fromanvirus	Unclassified	Siphoviridae	2019-11-20	2020-09-17	2019-11-20	Clustered	VC_274_35	temperate	FALSE	94	63	67.0213
KU865302	Mycobacterium phage Brocalys	Mycobacterium phage Brocalys unclassified Cheoctovirus Cheoctovirus Siphoviridae Caudovirales Caudoviricetes Uroviricota Heunggongvirae Duplodnaviria Viruses	54751	FALSE	61.776	DNA	86	94.186	5.81395	91.9928	0	Mycobacterium	Cheoctovirus	Cheoctovirus	Unclassified	Siphoviridae	2016-04-03	2019-05-10	2016-04-03	Clustered	VC_444_25	temperate	TRUE	96	56	58.3333
MH576973	Mycobacterium phage Bromden	Mycobacterium phage Bromden unclassified Bronvirus Bronvirus Siphoviridae Caudovirales Caudoviricetes Uroviricota Heunggongvirae Duplodnaviria Viruses	70183	FALSE	58.228	DNA	103	91.2621	8.73786	87.6722	13	Mycobacterium	Bronvirus	Bronvirus	Unclassified	Siphoviridae	2018-08-05	2020-11-18	2018-08-05	Clustered	VC_704_1	temperate	TRUE	118	67	56.7797
KX808130	Mycobacterium phage Broseidon	Mycobacterium phage Broseidon unclassified Fromanvirus Fromanvirus Siphoviridae Caudovirales Caudoviricetes Uroviricota Heunggongvirae Duplodnaviria Viruses	51374	FALSE	63.859	DNA	81	37.037	62.963	91.12	0	Mycobacterium	Fromanvirus	Fromanvirus	Unclassified	Siphoviridae	2016-11-19	2020-09-17	2016-11-19	Clustered	VC_437_1	temperate	FALSE	88	50	56.8182
KT270441	Mycobacterium phage BrownCNA	Mycobacterium phage BrownCNA Coopervirus Bclasvirinae Siphoviridae Caudovirales Caudoviricetes Uroviricota Heunggongvirae Duplodnaviria Viruses	71214	FALSE	68.878	DNA	93	52.6882	47.3118	94.2624	0	Mycobacterium	Coopervirus	Coopervirus	Bclasvirinae	Siphoviridae	2015-08-18	2020-11-17	2015-08-18	Clustered	VC_319_3	lytic	FALSE	97	71	73.1959
MN586045	Mycobacterium phage Brownie5	Mycobacterium phage Brownie5 unclassified Rosebushvirus Rosebushvirus Bclasvirinae Siphoviridae Caudovirales Caudoviricetes Uroviricota Heunggongvirae Duplodnaviria Viruses	67497	FALSE	68.957	DNA	89	53.9326	46.0674	94.6487	0	Mycobacterium	Rosebushvirus	Rosebushvirus	Bclasvirinae	Siphoviridae	2019-11-20	2020-11-17	2019-11-20	Clustered	VC_430_0	lytic	FALSE	92	64	69.5652
KX443326	Mycobacterium phage BruceB	Mycobacterium phage BruceB unclassified Liefievirus Liefievirus Siphoviridae Caudovirales Caudoviricetes Uroviricota Heunggongvirae Duplodnaviria Viruses	41901	FALSE	66.564	DNA	62	96.7742	3.22581	95.2961	0	Mycobacterium	Liefievirus	Liefievirus	Unclassified	Siphoviridae	2016-07-16	2019-05-10	2016-07-16	Clustered	VC_593_0	temperate	TRUE	63	30	47.619
KF562099	Mycobacterium phage Bruin	Mycobacterium phage Bruin unclassified Kostyavirus Kostyavirus Siphoviridae Caudovirales Caudoviricetes Uroviricota Heunggongvirae Duplodnaviria Viruses	74210	FALSE	63.023	DNA	132	77.2727	22.7273	91.7558	2	Mycobacterium	Kostyavirus	Kostyavirus	Unclassified	Siphoviridae	2013-12-02	2019-05-10	2013-12-02	Clustered	VC_462_6	temperate	FALSE	141	105	74.4681
KY083060	Mycobacterium phage Bruiser	Mycobacterium phage Bruiser unclassified Fromanvirus Fromanvirus Siphoviridae Caudovirales Caudoviricetes Uroviricota Heunggongvirae Duplodnaviria Viruses	51374	FALSE	63.902	DNA	80	37.5	62.5	90.8164	0	Mycobacterium	Fromanvirus	Fromanvirus	Unclassified	Siphoviridae	2016-11-23	2020-09-17	2016-11-23	Clustered	VC_437_1	temperate	FALSE	88	45	51.1364
KT347313	Mycobacterium phage Brusacoram	Mycobacterium phage Brusacoram Fishburnevirus Pclasvirinae Siphoviridae Caudovirales Caudoviricetes Uroviricota Heunggongvirae Duplodnaviria Viruses	47618	FALSE	66.994	DNA	77	97.4026	2.5974	95.718	0	Mycobacterium	Fishburnevirus	Fishburnevirus	Pclasvirinae	Siphoviridae	2015-08-18	2020-11-18	2015-08-18	Clustered	VC_441_0	temperate	TRUE	78	43	55.1282
MN369762	Mycobacterium phage Bryler	Mycobacterium phage Bryler unclassified Timquatrovirus Timquatrovirus Siphoviridae Caudovirales Caudoviricetes Uroviricota Heunggongvirae Duplodnaviria Viruses	57666	FALSE	66.098	DNA	87	97.7011	2.29885	90.8941	2	Mycobacterium	Timquatrovirus	Timquatrovirus	Unclassified	Siphoviridae	2019-11-18	2020-11-18	2019-11-18	Overlap (VC_198/VC_199)	Overlap (VC_198/VC_199)	temperate	TRUE	92	53	57.6087
KC172839	Mycobacterium phage BTCU-1	Mycobacterium phage BTCU-1 unclassified Fromanvirus Fromanvirus Siphoviridae Caudovirales Caudoviricetes Uroviricota Heunggongvirae Duplodnaviria Viruses	45942	FALSE	64.246	DNA	71	43.662	56.338	89.1385	1	Mycobacterium	Fromanvirus	Fromanvirus	Unclassified	Siphoviridae	2013-06-01	2013-06-01	2013-06-01	Clustered	VC_435_0	temperate	FALSE	73	35	47.9452
KY348865	Mycobacterium phage Bubbles123	Mycobacterium phage Bubbles123 unclassified Cheoctovirus Cheoctovirus Siphoviridae Caudovirales Caudoviricetes Uroviricota Heunggongvirae Duplodnaviria Viruses	57647	FALSE	61.375	DNA	97	94.8454	5.15464	95.0058	0	Mycobacterium	Cheoctovirus	Cheoctovirus	Unclassified	Siphoviridae	2017-01-18	2019-05-10	2017-01-18	Clustered/Singleton	VC_444_32	temperate	TRUE	100	60	60
KY204244	Mycobacterium phage BubbleTrouble	Mycobacterium phage BubbleTrouble unclassified Fromanvirus Fromanvirus Siphoviridae Caudovirales Caudoviricetes Uroviricota Heunggongvirae Duplodnaviria Viruses	51397	FALSE	63.912	DNA	80	37.5	62.5	90.8283	0	Mycobacterium	Fromanvirus	Fromanvirus	Unclassified	Siphoviridae	2016-12-18	2020-09-17	2016-12-18	Clustered	VC_437_1	temperate	FALSE	88	45	51.1364
MN586043	Mycobacterium phage Buck	Mycobacterium phage Buck unclassified Kostyavirus Kostyavirus Siphoviridae Caudovirales Caudoviricetes Uroviricota Heunggongvirae Duplodnaviria Viruses	76688	FALSE	62.972	DNA	141	73.7589	26.2411	92.3939	2	Mycobacterium	Kostyavirus	Kostyavirus	Unclassified	Siphoviridae	2019-11-20	2020-09-18	2019-11-20	Clustered	VC_462_0	temperate	FALSE	146	99	67.8082
MH450116	Mycobacterium phage Buckeye	Mycobacterium phage Buckeye unclassified Pegunavirus Pegunavirus Bclasvirinae Siphoviridae Caudovirales Caudoviricetes Uroviricota Heunggongvirae Duplodnaviria Viruses	69174	FALSE	66.453	DNA	95	48.4211	51.5789	91.6472	0	Mycobacterium	Pegunavirus	Pegunavirus	Bclasvirinae	Siphoviridae	2018-08-05	2020-11-17	2018-08-05	Clustered	VC_318_1	lytic	FALSE	100	76	76
MK524514	Mycobacterium phage Bud	Mycobacterium phage Bud unclassified Fromanvirus Fromanvirus Siphoviridae Caudovirales Caudoviricetes Uroviricota Heunggongvirae Duplodnaviria Viruses	51304	FALSE	63.785	DNA	87	35.6322	64.3678	89.5622	1	Mycobacterium	Fromanvirus	Fromanvirus	Unclassified	Siphoviridae	2019-03-10	2019-05-10	2019-03-10	Clustered	VC_187_0	lytic	FALSE	91	51	56.044
MN585998	Mycobacterium phage Bugsy	Mycobacterium phage Bugsy unclassified Fromanvirus Fromanvirus Siphoviridae Caudovirales Caudoviricetes Uroviricota Heunggongvirae Duplodnaviria Viruses	49937	FALSE	63.186	DNA	78	42.3077	57.6923	88.1671	1	Mycobacterium	Fromanvirus	Fromanvirus	Unclassified	Siphoviridae	2019-11-20	2020-09-17	2019-11-20	Clustered	VC_182_1	temperate	FALSE	84	48	57.1429
MK494115	Mycobacterium phage Bumblebee11	Mycobacterium phage Bumblebee11 unclassified Fromanvirus Fromanvirus Siphoviridae Caudovirales Caudoviricetes Uroviricota Heunggongvirae Duplodnaviria Viruses	51273	FALSE	63.704	DNA	80	37.5	62.5	90.7963	0	Mycobacterium	Fromanvirus	Fromanvirus	Unclassified	Siphoviridae	2019-03-26	2020-09-17	2019-03-26	Clustered	VC_437_0	temperate	FALSE	86	42	48.8372
MN096356	Mycobacterium phage Bunnies	Mycobacterium phage Bunnies unclassified Fishburnevirus Fishburnevirus Pclasvirinae Siphoviridae Caudovirales Caudoviricetes Uroviricota Heunggongvirae Duplodnaviria Viruses	48822	FALSE	67.103	DNA	80	95	5	94.568	0	Mycobacterium	Fishburnevirus	Fishburnevirus	Pclasvirinae	Siphoviridae	2019-07-15	2020-11-18	2019-07-15	Clustered	VC_441_0	temperate	TRUE	81	43	53.0864
KU985094	Mycobacterium phage Burger	Mycobacterium phage Burger Fromanvirus Siphoviridae Caudovirales Caudoviricetes Uroviricota Heunggongvirae Duplodnaviria Viruses	51371	FALSE	63.9	DNA	80	37.5	62.5	90.8217	0	Mycobacterium	Fromanvirus	Fromanvirus	Unclassified	Siphoviridae	2016-04-11	2020-11-17	2016-04-11	Clustered	VC_437_1	temperate	FALSE	86	54	62.7907
MK112534	Mycobacterium phage Burrough	Mycobacterium phage Burrough unclassified Bixzunavirus Bixzunavirus Myoviridae Caudovirales Caudoviricetes Uroviricota Heunggongvirae Duplodnaviria Viruses	155885	FALSE	64.763	DNA	226	98.2301	1.76991	91.6515	33	Mycobacterium	Bixzunavirus	Bixzunavirus	Unclassified	Myoviridae	2018-12-05	2020-11-18	2018-12-05	Clustered/Singleton	VC_468_41	lytic	TRUE	234	169	72.2222
MH651169	Mycobacterium phage Burwell21	Mycobacterium phage Burwell21 unclassified Cheoctovirus Cheoctovirus Siphoviridae Caudovirales Caudoviricetes Uroviricota Heunggongvirae Duplodnaviria Viruses	58098	FALSE	61.458	DNA	97	90.7216	9.27835	94.7692	0	Mycobacterium	Cheoctovirus	Cheoctovirus	Unclassified	Siphoviridae	2018-09-01	2019-05-10	2018-09-01	Clustered	VC_444_28	temperate	TRUE	100	58	58
KC576783	Mycobacterium phage Butters	Mycobacterium phage Butters Buttersvirus Nclasvirinae Siphoviridae Caudovirales Caudoviricetes Uroviricota Heunggongvirae Duplodnaviria Viruses	41491	FALSE	65.838	DNA	63	90.4762	9.52381	92.261	0	Mycobacterium	Buttersvirus	Buttersvirus	Nclasvirinae	Siphoviridae	2013-03-31	2020-09-18	2013-03-31	Clustered	VC_440_0	temperate	TRUE	66	42	63.6364
FJ168660	Mycobacterium phage Butterscotch	Mycobacterium phage Butterscotch Plotvirus Dclasvirinae Siphoviridae Caudovirales Caudoviricetes Uroviricota Heunggongvirae Duplodnaviria Viruses	64562	FALSE	59.674	DNA	80	96.25	3.75	92.5204	0	Mycobacterium	Plotvirus	Plotvirus	Dclasvirinae	Siphoviridae	2008-09-24	2018-03-23	2008-09-24	Clustered	VC_474_0	lytic	TRUE	86	70	81.3953
MN119377	Mycobacterium phage Buttons	Mycobacterium phage Buttons unclassified Fromanvirus Fromanvirus Siphoviridae Caudovirales Caudoviricetes Uroviricota Heunggongvirae Duplodnaviria Viruses	49420	FALSE	63.667	DNA	81	43.2099	56.7901	91.0502	0	Mycobacterium	Fromanvirus	Fromanvirus	Unclassified	Siphoviridae	2019-08-14	2019-08-14	2019-08-14	Clustered	VC_274_23	lytic	FALSE	86	52	60.4651
KX523125	Mycobacterium phage BuzzBuzz	Mycobacterium phage BuzzBuzz Fromanvirus Siphoviridae Caudovirales Caudoviricetes Uroviricota Heunggongvirae Duplodnaviria Viruses	50897	FALSE	64.214	DNA	83	37.3494	62.6506	90.6733	3	Mycobacterium	Fromanvirus	Fromanvirus	Unclassified	Siphoviridae	2016-07-25	2020-09-17	2016-07-25	Clustered	VC_436_0	temperate	FALSE	83	40	48.1928
KM347889	Mycobacterium phage BuzzLyseyear	Mycobacterium phage BuzzLyseyear unclassified Cheoctovirus Cheoctovirus Siphoviridae Caudovirales Caudoviricetes Uroviricota Heunggongvirae Duplodnaviria Viruses	59419	FALSE	61.132	DNA	104	90.3846	9.61538	94.7273	0	Mycobacterium	Cheoctovirus	Cheoctovirus	Unclassified	Siphoviridae	2014-09-10	2019-05-10	2014-09-10	Clustered/Singleton	VC_444_53	temperate	TRUE	110	71	64.5455
AY129337	Mycobacterium phage Bxz1	Mycobacterium phage Bxz1 Bixzunavirus Myoviridae Caudovirales Caudoviricetes Uroviricota Heunggongvirae Duplodnaviria Viruses	156102	FALSE	64.77	DNA	229	98.2533	1.74672	91.3012	33	Mycobacterium	Bixzunavirus	Bixzunavirus	Unclassified	Myoviridae	2003-04-01	2020-11-18	2003-04-01	Clustered	VC_468_8	lytic	TRUE	225	224	99.5556
MH399771	Mycobacterium phage ByChance	Mycobacterium phage ByChance unclassified Cheoctovirus Cheoctovirus Siphoviridae Caudovirales Caudoviricetes Uroviricota Heunggongvirae Duplodnaviria Viruses	53123	FALSE	61.314	DNA	87	95.4023	4.5977	94.6822	0	Mycobacterium	Cheoctovirus	Cheoctovirus	Unclassified	Siphoviridae	2018-07-21	2019-05-10	2018-07-21	Clustered/Singleton	VC_444_30	lytic	TRUE	95	90	94.7368
MH155866	Mycobacterium phage Byougenkin	Mycobacterium phage Byougenkin unclassified Cheoctovirus Cheoctovirus Siphoviridae Caudovirales Caudoviricetes Uroviricota Heunggongvirae Duplodnaviria Viruses	54685	FALSE	61.425	DNA	97	90.7216	9.27835	95.4942	0	Mycobacterium	Cheoctovirus	Cheoctovirus	Unclassified	Siphoviridae	2018-05-30	2019-05-10	2018-05-30	Clustered/Singleton	VC_444_18	temperate	TRUE	101	69	68.3168
AP018476	Mycobacterium phage C3	Mycobacterium phage C3 unclassified Fromanvirus Fromanvirus Siphoviridae Caudovirales Caudoviricetes Uroviricota Heunggongvirae Duplodnaviria Viruses	51141	FALSE	63.122	DNA	83	36.1446	63.8554	90.7628	5	Mycobacterium	Fromanvirus	Fromanvirus	Unclassified	Siphoviridae	2018-01-18	2018-02-03	2018-01-18	Clustered	VC_181_1	temperate	FALSE	88	49	55.6818
KT895281	Mycobacterium phage Cabrinians	Mycobacterium phage Cabrinians unclassified Cheoctovirus Cheoctovirus Siphoviridae Caudovirales Caudoviricetes Uroviricota Heunggongvirae Duplodnaviria Viruses	56669	FALSE	61.208	DNA	96	91.6667	8.33333	94.0567	0	Mycobacterium	Cheoctovirus	Cheoctovirus	Unclassified	Siphoviridae	2015-11-07	2019-05-10	2015-11-07	Clustered	VC_444_28	temperate	TRUE	101	57	56.4356
MN428065	Mycobacterium phage Cactojaque	Mycobacterium phage Cactojaque unclassified Bixzunavirus Bixzunavirus Myoviridae Caudovirales Caudoviricetes Uroviricota Heunggongvirae Duplodnaviria Viruses	154918	FALSE	64.625	DNA	221	97.7376	2.26244	90.9139	33	Mycobacterium	Bixzunavirus	Bixzunavirus	Unclassified	Myoviridae	2019-10-20	2020-11-18	2019-10-20	Clustered	VC_468_28	lytic	TRUE	227	172	75.7709
MT723943	Mycobacterium phage Cactus	Mycobacterium phage Cactus unclassified Kostyavirus Kostyavirus Siphoviridae Caudovirales Caudoviricetes Uroviricota Heunggongvirae Duplodnaviria Viruses	75603	FALSE	63.012	DNA	144	75	25	92.3231	2	Mycobacterium	Kostyavirus	Kostyavirus	Unclassified	Siphoviridae	2020-08-30	2020-08-30	2020-08-30	Clustered	VC_462_1	temperate	FALSE	152	105	69.0789
MN892484	Mycobacterium phage CactusJack	Mycobacterium phage CactusJack unclassified Fishburnevirus Fishburnevirus Pclasvirinae Siphoviridae Caudovirales Caudoviricetes Uroviricota Heunggongvirae Duplodnaviria Viruses	48222	FALSE	67.285	DNA	77	97.4026	2.5974	95.9998	0	Mycobacterium	Fishburnevirus	Fishburnevirus	Pclasvirinae	Siphoviridae	2020-01-26	2020-11-18	2020-01-26	Clustered	VC_441_0	temperate	TRUE	79	39	49.3671
KX683876	Mycobacterium phage CactusRose	Mycobacterium phage CactusRose unclassified Fromanvirus Fromanvirus Siphoviridae Caudovirales Caudoviricetes Uroviricota Heunggongvirae Duplodnaviria Viruses	52659	FALSE	63.812	DNA	86	39.5349	60.4651	89.6143	0	Mycobacterium	Fromanvirus	Fromanvirus	Unclassified	Siphoviridae	2016-11-02	2020-09-17	2016-11-02	Clustered	VC_274_21	temperate	FALSE	97	49	50.5155
KT716493	Mycobacterium phage Caelakin	Mycobacterium phage Caelakin Fromanvirus Siphoviridae Caudovirales Caudoviricetes Uroviricota Heunggongvirae Duplodnaviria Viruses	51374	FALSE	63.925	DNA	80	37.5	62.5	90.8164	0	Mycobacterium	Fromanvirus	Fromanvirus	Unclassified	Siphoviridae	2015-10-11	2020-11-17	2015-10-11	Clustered	VC_437_1	temperate	FALSE	87	44	50.5747
MF324913	Mycobacterium phage Cain	Mycobacterium phage Cain unclassified Timquatrovirus Timquatrovirus Siphoviridae Caudovirales Caudoviricetes Uroviricota Heunggongvirae Duplodnaviria Viruses	60813	FALSE	66.27	DNA	95	97.8947	2.10526	90.9953	2	Mycobacterium	Timquatrovirus	Timquatrovirus	Unclassified	Siphoviridae	2017-08-21	2020-11-18	2017-08-21	Overlap (VC_198/VC_199)	Overlap (VC_198/VC_199)	temperate	TRUE	100	61	61
EU826471	Mycobacterium phage Cali	Mycobacterium phage Cali Bixzunavirus Myoviridae Caudovirales Caudoviricetes Uroviricota Heunggongvirae Duplodnaviria Viruses	155372	FALSE	64.72	DNA	222	98.1982	1.8018	91.194	34	Mycobacterium	Bixzunavirus	Bixzunavirus	Unclassified	Myoviridae	2008-09-01	2020-11-18	2008-09-01	Clustered	VC_468_62	lytic	TRUE	222	203	91.4414
KR080198	Mycobacterium phage Cambiare	Mycobacterium phage Cambiare Siphoviridae Caudovirales Caudoviricetes Uroviricota Heunggongvirae Duplodnaviria Viruses	45161	FALSE	68.798	DNA	64	100	0	95.8305	0	Mycobacterium	Siphoviridae	Unclassified	Unclassified	Siphoviridae	2015-05-06	2021-01-22	2015-05-06	Clustered	VC_594_0	lytic	TRUE	67	44	65.6716
MK279843	Mycobacterium phage CamL	Mycobacterium phage CamL unclassified Pegunavirus Pegunavirus Bclasvirinae Siphoviridae Caudovirales Caudoviricetes Uroviricota Heunggongvirae Duplodnaviria Viruses	68650	FALSE	66.472	DNA	98	47.9592	52.0408	93.1901	0	Mycobacterium	Pegunavirus	Pegunavirus	Bclasvirinae	Siphoviridae	2019-01-08	2020-11-17	2019-01-08	Clustered	VC_318_2	lytic	FALSE	102	77	75.4902
KY204245	Mycobacterium phage Camperdownii	Mycobacterium phage Camperdownii unclassified Fromanvirus Fromanvirus Siphoviridae Caudovirales Caudoviricetes Uroviricota Heunggongvirae Duplodnaviria Viruses	51131	FALSE	63.944	DNA	79	37.9747	62.0253	90.9898	0	Mycobacterium	Fromanvirus	Fromanvirus	Unclassified	Siphoviridae	2016-12-18	2020-09-17	2016-12-18	Clustered	VC_437_1	temperate	FALSE	87	46	52.8736
MK919475	Mycobacterium phage Camri	Mycobacterium phage Camri unclassified Liefievirus Liefievirus Siphoviridae Caudovirales Caudoviricetes Uroviricota Heunggongvirae Duplodnaviria Viruses	41901	FALSE	66.571	DNA	61	96.7213	3.27869	95.1958	0	Mycobacterium	Liefievirus	Liefievirus	Unclassified	Siphoviridae	2019-07-07	2019-07-07	2019-07-07	Clustered	VC_593_0	temperate	TRUE	63	32	50.7937
MW055902	Mycobacterium phage Camster	Mycobacterium phage Camster unclassified Fishburnevirus Fishburnevirus Pclasvirinae Siphoviridae Caudovirales Caudoviricetes Uroviricota Heunggongvirae Duplodnaviria Viruses	47149	FALSE	67.229	DNA	78	96.1538	3.84615	95.9639	0	Mycobacterium	Fishburnevirus	Fishburnevirus	Pclasvirinae	Siphoviridae	2020-12-20	2020-12-20	2020-12-20	Clustered	VC_441_0	temperate	TRUE	80	46	57.5
MK757446	Mycobacterium phage Candle	Mycobacterium phage Candle unclassified Papyrusvirus Papyrusvirus Siphoviridae Caudovirales Caudoviricetes Uroviricota Heunggongvirae Duplodnaviria Viruses	71390	FALSE	55.98	DNA	91	100	0	90.5295	0	Mycobacterium	Papyrusvirus	Papyrusvirus	Unclassified	Siphoviridae	2019-05-04	2020-11-18	2019-05-04	Clustered	VC_477_0	lytic	TRUE	95	68	71.5789
MH697579	Mycobacterium phage Cane17	Mycobacterium phage Cane17 unclassified Bixzunavirus Bixzunavirus Myoviridae Caudovirales Caudoviricetes Uroviricota Heunggongvirae Duplodnaviria Viruses	160330	FALSE	64.613	DNA	218	98.1651	1.83486	91.1009	33	Mycobacterium	Bixzunavirus	Bixzunavirus	Unclassified	Myoviridae	2018-08-30	2020-11-18	2018-08-30	Clustered	VC_468_0	lytic	TRUE	223	177	79.3722
MK112536	Mycobacterium phage Cannibal	Mycobacterium phage Cannibal unclassified Pegunavirus Pegunavirus Bclasvirinae Siphoviridae Caudovirales Caudoviricetes Uroviricota Heunggongvirae Duplodnaviria Viruses	68753	FALSE	66.423	DNA	96	47.9167	52.0833	92.2563	0	Mycobacterium	Pegunavirus	Pegunavirus	Bclasvirinae	Siphoviridae	2018-12-05	2020-11-17	2018-12-05	Clustered	VC_318_3	lytic	FALSE	102	76	74.5098
MK112537	Mycobacterium phage Capricorn	Mycobacterium phage Capricorn unclassified Timquatrovirus Timquatrovirus Siphoviridae Caudovirales Caudoviricetes Uroviricota Heunggongvirae Duplodnaviria Viruses	59708	FALSE	66.546	DNA	92	96.7391	3.26087	92.1418	1	Mycobacterium	Timquatrovirus	Timquatrovirus	Unclassified	Siphoviridae	2018-12-05	2021-01-22	2018-12-05	Clustered	VC_197_0	temperate	TRUE	96	54	56.25
KM652553	Mycobacterium phage CaptainTrips	Mycobacterium phage CaptainTrips unclassified Cheoctovirus Cheoctovirus Siphoviridae Caudovirales Caudoviricetes Uroviricota Heunggongvirae Duplodnaviria Viruses	57328	FALSE	61.523	DNA	98	92.8571	7.14286	95.0112	0	Mycobacterium	Cheoctovirus	Cheoctovirus	Unclassified	Siphoviridae	2014-11-08	2019-05-10	2014-11-08	Clustered	VC_444_0	temperate	TRUE	107	70	65.4206
KM588359	Mycobacterium phage Carcharodon	Mycobacterium phage Carcharodon unclassified Charlievirus Charlievirus Nclasvirinae Siphoviridae Caudovirales Caudoviricetes Uroviricota Heunggongvirae Duplodnaviria Viruses	43680	FALSE	66.241	DNA	69	94.2029	5.7971	93.6058	1	Mycobacterium	Charlievirus	Charlievirus	Nclasvirinae	Siphoviridae	2014-10-13	2020-11-18	2014-10-13	Clustered	VC_440_0	temperate	TRUE	71	46	64.7887
MK967401	Mycobacterium phage Carlyle	Mycobacterium phage Carlyle unclassified Fromanvirus Fromanvirus Siphoviridae Caudovirales Caudoviricetes Uroviricota Heunggongvirae Duplodnaviria Viruses	51220	FALSE	63.647	DNA	86	43.0233	56.9767	89.8946	0	Mycobacterium	Fromanvirus	Fromanvirus	Unclassified	Siphoviridae	2019-07-22	2020-09-17	2019-07-22	Clustered	VC_274_26	lytic	FALSE	91	46	50.5495
MK524512	Mycobacterium phage Carthage	Mycobacterium phage Carthage unclassified Pegunavirus Pegunavirus Bclasvirinae Siphoviridae Caudovirales Caudoviricetes Uroviricota Heunggongvirae Duplodnaviria Viruses	67952	FALSE	66.587	DNA	98	47.9592	52.0408	93.5204	0	Mycobacterium	Pegunavirus	Pegunavirus	Bclasvirinae	Siphoviridae	2019-03-10	2020-11-17	2019-03-10	Clustered	VC_318_7	lytic	FALSE	101	78	77.2277
KC701493	Mycobacterium phage CASbig	Mycobacterium phage CASbig unclassified Fromanvirus Fromanvirus Siphoviridae Caudovirales Caudoviricetes Uroviricota Heunggongvirae Duplodnaviria Viruses	53369	FALSE	63.612	DNA	91	59.3407	40.6593	89.7375	1	Mycobacterium	Fromanvirus	Fromanvirus	Unclassified	Siphoviridae	2013-05-07	2013-05-07	2013-05-07	Clustered	VC_274_36	temperate	FALSE	97	76	78.3505
KU613353	Mycobacterium phage Catalina	Mycobacterium phage Catalina unclassified Fromanvirus Fromanvirus Siphoviridae Caudovirales Caudoviricetes Uroviricota Heunggongvirae Duplodnaviria Viruses	53411	FALSE	62.641	DNA	90	37.7778	62.2222	88.5904	1	Mycobacterium	Fromanvirus	Fromanvirus	Unclassified	Siphoviridae	2016-03-13	2020-06-30	2016-03-13	Clustered	VC_183_0	lytic	FALSE	101	64	63.3663
KF017002	Mycobacterium phage Catdawg	Mycobacterium phage Catdawg unclassified Corndogvirus Corndogvirus Siphoviridae Caudovirales Caudoviricetes Uroviricota Heunggongvirae Duplodnaviria Viruses	72108	FALSE	65.394	DNA	122	45.082	54.918	90.8803	0	Mycobacterium	Corndogvirus	Corndogvirus	Unclassified	Siphoviridae	2013-08-13	2019-05-10	2013-08-13	Clustered	VC_467_0	lytic	FALSE	128	95	74.2188
DQ398053	Mycobacterium phage Catera	Mycobacterium phage Catera Bixzunavirus Myoviridae Caudovirales Caudoviricetes Uroviricota Heunggongvirae Duplodnaviria Viruses	153766	FALSE	64.735	DNA	218	98.1651	1.83486	90.8907	34	Mycobacterium	Bixzunavirus	Bixzunavirus	Unclassified	Myoviridae	2006-06-09	2018-03-23	2006-06-09	Clustered/Singleton	VC_468_21	lytic	TRUE	218	218	100
MH509445	Mycobacterium phage Cborch11	Mycobacterium phage Cborch11 Siphoviridae Caudovirales Caudoviricetes Uroviricota Heunggongvirae Duplodnaviria Viruses	68508	FALSE	57.582	DNA	87	97.7011	2.29885	89.048	0	Mycobacterium	Siphoviridae	Unclassified	Unclassified	Siphoviridae	2018-08-05	2018-08-05	2018-08-05	Clustered	VC_476_0	lytic	TRUE	94	72	76.5957
KT355472	Mycobacterium phage Cedasite	Mycobacterium phage Cedasite unclassified Liefievirus Liefievirus Siphoviridae Caudovirales Caudoviricetes Uroviricota Heunggongvirae Duplodnaviria Viruses	41901	FALSE	66.562	DNA	61	96.7213	3.27869	95.0956	0	Mycobacterium	Liefievirus	Liefievirus	Unclassified	Siphoviridae	2015-09-23	2019-05-10	2015-09-23	Clustered	VC_593_0	temperate	TRUE	63	37	58.7302
MT758688	Mycobacterium phage CELFI	Mycobacterium phage CELFI unclassified Bronvirus Bronvirus Siphoviridae Caudovirales Caudoviricetes Uroviricota Heunggongvirae Duplodnaviria Viruses	77086	FALSE	59.033	DNA	123	75.6098	24.3902	89.4637	12	Mycobacterium	Bronvirus	Bronvirus	Unclassified	Siphoviridae	2020-09-08	2020-09-08	2020-09-08	Clustered	VC_704_0	temperate	FALSE	122	82	67.2131
MK061408	Mycobacterium phage Centaur	Mycobacterium phage Centaur unclassified Fromanvirus Fromanvirus Siphoviridae Caudovirales Caudoviricetes Uroviricota Heunggongvirae Duplodnaviria Viruses	53001	FALSE	63.499	DNA	88	36.3636	63.6364	88.9002	1	Mycobacterium	Fromanvirus	Fromanvirus	Unclassified	Siphoviridae	2018-12-05	2020-09-17	2018-12-05	Clustered	VC_182_0	temperate	FALSE	97	56	57.732
MT889386	Mycobacterium phage CentreCat	Mycobacterium phage CentreCat unclassified Fromanvirus Fromanvirus Siphoviridae Caudovirales Caudoviricetes Uroviricota Heunggongvirae Duplodnaviria Viruses	51412	FALSE	63.87	DNA	80	37.5	62.5	90.8193	0	Mycobacterium	Fromanvirus	Fromanvirus	Unclassified	Siphoviridae	2020-10-27	2020-10-27	2020-10-27	Clustered	VC_437_1	temperate	FALSE	90	39	43.3333
MK494132	Mycobacterium phage Cepens	Mycobacterium phage Cepens Siphoviridae Caudovirales Caudoviricetes Uroviricota Heunggongvirae Duplodnaviria Viruses	60656	FALSE	67.558	DNA	86	100	0	92.103	1	Mycobacterium	Siphoviridae	Unclassified	Unclassified	Siphoviridae	2019-03-26	2020-11-18	2019-03-26	Clustered	VC_429_0	lytic	TRUE	91	68	74.7253
KM215148	Mycobacterium phage Cerasum	Mycobacterium phage Cerasum unclassified Cheoctovirus Cheoctovirus Siphoviridae Caudovirales Caudoviricetes Uroviricota Heunggongvirae Duplodnaviria Viruses	53636	FALSE	61.494	DNA	96	94.7917	5.20833	95.6167	0	Mycobacterium	Cheoctovirus	Cheoctovirus	Unclassified	Siphoviridae	2014-08-26	2019-05-10	2014-08-26	Overlap (VC_445/VC_461)	Overlap (VC_445/VC_461)	temperate	TRUE	102	64	62.7451
MF919496	Mycobacterium phage Cerulean	Mycobacterium phage Cerulean unclassified Fromanvirus Fromanvirus Siphoviridae Caudovirales Caudoviricetes Uroviricota Heunggongvirae Duplodnaviria Viruses	51809	FALSE	63.927	DNA	81	37.037	62.963	89.6254	0	Mycobacterium	Fromanvirus	Fromanvirus	Unclassified	Siphoviridae	2017-10-28	2020-09-17	2017-10-28	Clustered	VC_437_1	temperate	FALSE	92	50	54.3478
MG925338	Mycobacterium phage ChaChing	Mycobacterium phage ChaChing unclassified Pipefishvirus Pipefishvirus Bclasvirinae Siphoviridae Caudovirales Caudoviricetes Uroviricota Heunggongvirae Duplodnaviria Viruses	68668	FALSE	67.505	DNA	98	54.0816	45.9184	94.0919	0	Mycobacterium	Pipefishvirus	Pipefishvirus	Bclasvirinae	Siphoviridae	2018-03-07	2020-11-17	2018-03-07	Clustered	VC_431_0	lytic	FALSE	103	72	69.9029
KT246486	Mycobacterium phage Chadwick	Mycobacterium phage Chadwick unclassified Fromanvirus Fromanvirus Siphoviridae Caudovirales Caudoviricetes Uroviricota Heunggongvirae Duplodnaviria Viruses	49421	FALSE	59.786	DNA	71	36.6197	63.3803	85.2613	1	Mycobacterium	Fromanvirus	Fromanvirus	Unclassified	Siphoviridae	2015-08-23	2020-06-16	2015-08-23	Clustered	VC_438_0	temperate	FALSE	88	56	63.6364
MT310867	Mycobacterium phage Chaelin	Mycobacterium phage Chaelin unclassified Pegunavirus Pegunavirus Bclasvirinae Siphoviridae Caudovirales Caudoviricetes Uroviricota Heunggongvirae Duplodnaviria Viruses	68618	FALSE	66.478	DNA	98	46.9388	53.0612	93.3735	0	Mycobacterium	Pegunavirus	Pegunavirus	Bclasvirinae	Siphoviridae	2020-04-29	2020-11-17	2020-04-29	Clustered	VC_318_11	lytic	FALSE	102	77	75.4902
FJ174694	Mycobacterium phage Chah	Mycobacterium phage Chah Pegunavirus Bclasvirinae Siphoviridae Caudovirales Caudoviricetes Uroviricota Heunggongvirae Duplodnaviria Viruses	68450	FALSE	66.498	DNA	97	47.4227	52.5773	92.0906	0	Mycobacterium	Pegunavirus	Pegunavirus	Bclasvirinae	Siphoviridae	2008-09-24	2020-09-17	2008-09-24	Clustered	VC_318_1	lytic	FALSE	104	83	79.8077
MH651170	Mycobacterium phage ChampagnePapi	Mycobacterium phage ChampagnePapi unclassified Fromanvirus Fromanvirus Siphoviridae Caudovirales Caudoviricetes Uroviricota Heunggongvirae Duplodnaviria Viruses	51811	FALSE	63.903	DNA	81	37.037	62.963	89.6277	0	Mycobacterium	Fromanvirus	Fromanvirus	Unclassified	Siphoviridae	2018-09-01	2020-09-17	2018-09-01	Clustered	VC_437_1	temperate	FALSE	92	52	56.5217
MF919497	Mycobacterium phage Chance64	Mycobacterium phage Chance64 unclassified Liefievirus Liefievirus Siphoviridae Caudovirales Caudoviricetes Uroviricota Heunggongvirae Duplodnaviria Viruses	41903	FALSE	66.635	DNA	60	96.6667	3.33333	94.64	0	Mycobacterium	Liefievirus	Liefievirus	Unclassified	Siphoviridae	2017-10-28	2021-01-22	2017-10-28	Clustered	VC_593_0	temperate	TRUE	63	32	50.7937
MF140402	Mycobacterium phage Chancellor	Mycobacterium phage Chancellor unclassified Timquatrovirus Timquatrovirus Siphoviridae Caudovirales Caudoviricetes Uroviricota Heunggongvirae Duplodnaviria Viruses	57697	FALSE	67.972	DNA	91	96.7033	3.2967	86.9976	2	Mycobacterium	Timquatrovirus	Timquatrovirus	Unclassified	Siphoviridae	2017-09-06	2020-11-18	2017-09-06	Clustered	VC_195_0	temperate	TRUE	94	60	63.8298
KP027207	Mycobacterium phage Chandler	Mycobacterium phage Chandler unclassified Pipefishvirus Pipefishvirus Bclasvirinae Siphoviridae Caudovirales Caudoviricetes Uroviricota Heunggongvirae Duplodnaviria Viruses	69451	FALSE	67.511	DNA	97	53.6082	46.3918	93.9123	0	Mycobacterium	Pipefishvirus	Pipefishvirus	Bclasvirinae	Siphoviridae	2015-01-18	2020-11-17	2015-01-18	Clustered	VC_431_0	lytic	FALSE	103	77	74.7573
MF140403	Mycobacterium phage Changeling	Mycobacterium phage Changeling unclassified Fromanvirus Fromanvirus Siphoviridae Caudovirales Caudoviricetes Uroviricota Heunggongvirae Duplodnaviria Viruses	52991	FALSE	64.588	DNA	89	40.4494	59.5506	89.4359	1	Mycobacterium	Fromanvirus	Fromanvirus	Unclassified	Siphoviridae	2017-08-21	2019-03-14	2017-08-21	Clustered	VC_182_4	lytic	FALSE	92	53	57.6087
MT498056	Mycobacterium phage Chaph	Mycobacterium phage Chaph unclassified Fromanvirus Fromanvirus Siphoviridae Caudovirales Caudoviricetes Uroviricota Heunggongvirae Duplodnaviria Viruses	51383	FALSE	63.899	DNA	80	37.5	62.5	90.818	0	Mycobacterium	Fromanvirus	Fromanvirus	Unclassified	Siphoviridae	2020-07-01	2020-09-17	2020-07-01	Clustered	VC_437_1	temperate	FALSE	89	44	49.4382
MK359336	Mycobacterium phage Chargie21	Mycobacterium phage Chargie21 unclassified Bixzunavirus Bixzunavirus Myoviridae Caudovirales Caudoviricetes Uroviricota Heunggongvirae Duplodnaviria Viruses	154283	FALSE	64.725	DNA	219	98.1735	1.82648	91.1014	33	Mycobacterium	Bixzunavirus	Bixzunavirus	Unclassified	Myoviridae	2019-02-06	2020-11-18	2019-02-06	Clustered	VC_468_27	lytic	TRUE	230	178	77.3913
JN256079	Mycobacterium phage Charlie	Mycobacterium phage Charlie Charlievirus Nclasvirinae Siphoviridae Caudovirales Caudoviricetes Uroviricota Heunggongvirae Duplodnaviria Viruses	43036	FALSE	66.331	DNA	64	93.75	6.25	94.0724	1	Mycobacterium	Charlievirus	Charlievirus	Nclasvirinae	Siphoviridae	2011-08-06	2020-09-18	2011-08-06	Clustered	VC_440_0	temperate	TRUE	68	45	66.1765
MH727543	Mycobacterium phage CharlieB	Mycobacterium phage CharlieB unclassified Bixzunavirus Bixzunavirus Myoviridae Caudovirales Caudoviricetes Uroviricota Heunggongvirae Duplodnaviria Viruses	155886	FALSE	64.688	DNA	218	98.1651	1.83486	90.767	34	Mycobacterium	Bixzunavirus	Bixzunavirus	Unclassified	Myoviridae	2018-11-06	2020-11-18	2018-11-06	Clustered	VC_468_62	lytic	TRUE	232	196	84.4828
KX576647	Mycobacterium phage CharlieGBrown	Mycobacterium phage CharlieGBrown Pegunavirus Bclasvirinae Siphoviridae Caudovirales Caudoviricetes Uroviricota Heunggongvirae Duplodnaviria Viruses	68604	FALSE	66.394	DNA	97	47.4227	52.5773	93.3532	0	Mycobacterium	Pegunavirus	Pegunavirus	Bclasvirinae	Siphoviridae	2016-09-21	2020-11-17	2016-09-21	Clustered	VC_318_12	lytic	FALSE	100	76	76
MK494108	Mycobacterium phage Charm	Mycobacterium phage Charm unclassified Fromanvirus Fromanvirus Siphoviridae Caudovirales Caudoviricetes Uroviricota Heunggongvirae Duplodnaviria Viruses	52596	FALSE	61.86	DNA	87	35.6322	64.3678	90.6495	2	Mycobacterium	Fromanvirus	Fromanvirus	Unclassified	Siphoviridae	2019-03-26	2020-06-30	2019-03-26	Clustered	VC_183_0	temperate	FALSE	92	52	56.5217
MT723944	Mycobacterium phage ChaylaJr	Mycobacterium phage ChaylaJr unclassified Bixzunavirus Bixzunavirus Myoviridae Caudovirales Caudoviricetes Uroviricota Heunggongvirae Duplodnaviria Viruses	154973	FALSE	64.642	DNA	220	98.1818	1.81818	91.9612	32	Mycobacterium	Bixzunavirus	Bixzunavirus	Unclassified	Myoviridae	2020-08-30	2020-08-30	2020-08-30	Clustered	VC_468_29	lytic	TRUE	230	160	69.5652
MH230875	Mycobacterium phage CheetO	Mycobacterium phage CheetO unclassified Pegunavirus Pegunavirus Bclasvirinae Siphoviridae Caudovirales Caudoviricetes Uroviricota Heunggongvirae Duplodnaviria Viruses	68503	FALSE	66.523	DNA	94	47.8723	52.1277	92.6018	0	Mycobacterium	Pegunavirus	Pegunavirus	Bclasvirinae	Siphoviridae	2018-05-30	2020-11-17	2018-05-30	Clustered	VC_318_8	lytic	FALSE	98	73	74.4898
KJ944841	Mycobacterium phage Cheetobro	Mycobacterium phage Cheetobro unclassified Timquatrovirus Timquatrovirus Siphoviridae Caudovirales Caudoviricetes Uroviricota Heunggongvirae Duplodnaviria Viruses	57253	FALSE	67.967	DNA	89	96.6292	3.37079	86.9963	2	Mycobacterium	Timquatrovirus	Timquatrovirus	Unclassified	Siphoviridae	2014-08-06	2020-11-18	2014-08-06	Clustered	VC_195_0	temperate	TRUE	92	61	66.3043
MH590605	Mycobacterium phage Cherrybomb426	Mycobacterium phage Cherrybomb426 unclassified Liefievirus Liefievirus Siphoviridae Caudovirales Caudoviricetes Uroviricota Heunggongvirae Duplodnaviria Viruses	41456	FALSE	66.68	DNA	60	96.6667	3.33333	95.4144	0	Mycobacterium	Liefievirus	Liefievirus	Unclassified	Siphoviridae	2018-08-05	2020-09-18	2018-08-05	Clustered	VC_593_0	temperate	TRUE	62	32	51.6129
MH926055	Mycobacterium phage Chewbacca	Mycobacterium phage Chewbacca unclassified Charlievirus Charlievirus Nclasvirinae Siphoviridae Caudovirales Caudoviricetes Uroviricota Heunggongvirae Duplodnaviria Viruses	43575	FALSE	66.194	DNA	69	94.2029	5.7971	93.2255	1	Mycobacterium	Charlievirus	Charlievirus	Nclasvirinae	Siphoviridae	2018-11-11	2020-11-18	2018-11-11	Clustered	VC_440_0	temperate	TRUE	74	43	58.1081
MK359364	Mycobacterium phage ChickenPhender	Mycobacterium phage ChickenPhender unclassified Bixzunavirus Bixzunavirus Myoviridae Caudovirales Caudoviricetes Uroviricota Heunggongvirae Duplodnaviria Viruses	154397	FALSE	64.709	DNA	220	98.1818	1.81818	92.1663	31	Mycobacterium	Bixzunavirus	Bixzunavirus	Unclassified	Myoviridae	2019-02-06	2020-11-18	2019-02-06	Clustered	VC_468_29	lytic	TRUE	230	180	78.2609
MH371114	Mycobacterium phage Childish	Mycobacterium phage Childish unclassified Pegunavirus Pegunavirus Bclasvirinae Siphoviridae Caudovirales Caudoviricetes Uroviricota Heunggongvirae Duplodnaviria Viruses	69044	FALSE	66.478	DNA	98	47.9592	52.0408	93.1189	0	Mycobacterium	Pegunavirus	Pegunavirus	Bclasvirinae	Siphoviridae	2018-07-21	2020-11-17	2018-07-21	Clustered	VC_318_3	lytic	FALSE	102	76	74.5098
MK524498	Mycobacterium phage Chill	Mycobacterium phage Chill Plotvirus Dclasvirinae Siphoviridae Caudovirales Caudoviricetes Uroviricota Heunggongvirae Duplodnaviria Viruses	64529	FALSE	59.657	DNA	80	96.25	3.75	92.6235	0	Mycobacterium	Plotvirus	Plotvirus	Dclasvirinae	Siphoviridae	2019-03-10	2019-03-10	2019-03-10	Clustered	VC_474_0	lytic	TRUE	89	64	71.9101
KU985095	Mycobacterium phage ChipMunk	Mycobacterium phage ChipMunk unclassified Fromanvirus Fromanvirus Siphoviridae Caudovirales Caudoviricetes Uroviricota Heunggongvirae Duplodnaviria Viruses	53932	FALSE	63.059	DNA	87	39.0805	60.9195	89.4571	1	Mycobacterium	Fromanvirus	Fromanvirus	Unclassified	Siphoviridae	2016-04-11	2019-03-14	2016-04-11	Clustered	VC_182_1	temperate	FALSE	94	58	61.7021
KY676783	Mycobacterium phage Chorkpop	Mycobacterium phage Chorkpop Pegunavirus Bclasvirinae Siphoviridae Caudovirales Caudoviricetes Uroviricota Heunggongvirae Duplodnaviria Viruses	68506	FALSE	66.447	DNA	97	47.4227	52.5773	93.132	0	Mycobacterium	Pegunavirus	Pegunavirus	Bclasvirinae	Siphoviridae	2017-03-29	2020-11-17	2017-03-29	Clustered	VC_318_3	lytic	FALSE	103	78	75.7282
MN586035	Mycobacterium phage ChosenOne	Mycobacterium phage ChosenOne unclassified Kostyavirus Kostyavirus Siphoviridae Caudovirales Caudoviricetes Uroviricota Heunggongvirae Duplodnaviria Viruses	74970	FALSE	62.981	DNA	138	75.3623	24.6377	91.1858	2	Mycobacterium	Kostyavirus	Kostyavirus	Unclassified	Siphoviridae	2019-11-20	2020-09-18	2019-11-20	Clustered	VC_462_6	temperate	FALSE	145	97	66.8966
MK801726	Mycobacterium phage ChotaBhai	Mycobacterium phage ChotaBhai unclassified Kostyavirus Kostyavirus Siphoviridae Caudovirales Caudoviricetes Uroviricota Heunggongvirae Duplodnaviria Viruses	76145	FALSE	62.906	DNA	141	76.5957	23.4043	92.379	2	Mycobacterium	Kostyavirus	Kostyavirus	Unclassified	Siphoviridae	2019-06-29	2020-09-18	2019-06-29	Clustered	VC_462_1	temperate	FALSE	148	102	68.9189
MT310860	Mycobacterium phage Chris	Mycobacterium phage Chris unclassified Timquatrovirus Timquatrovirus Siphoviridae Caudovirales Caudoviricetes Uroviricota Heunggongvirae Duplodnaviria Viruses	62067	FALSE	67.226	DNA	95	97.8947	2.10526	90.1961	1	Mycobacterium	Timquatrovirus	Timquatrovirus	Unclassified	Siphoviridae	2020-04-29	2021-01-22	2020-04-29	Overlap (VC_198/VC_199)	Overlap (VC_198/VC_199)	temperate	TRUE	100	60	60
JF704094	Mycobacterium phage ChrisnMich	Mycobacterium phage ChrisnMich Coopervirus Bclasvirinae Siphoviridae Caudovirales Caudoviricetes Uroviricota Heunggongvirae Duplodnaviria Viruses	70428	FALSE	69.075	DNA	96	50	50	94.9267	0	Mycobacterium	Coopervirus	Coopervirus	Bclasvirinae	Siphoviridae	2011-07-16	2020-11-17	2011-07-16	Clustered	VC_319_3	lytic	FALSE	100	78	78
MN585995	Mycobacterium phage Chuckly	Mycobacterium phage Chuckly unclassified Cheoctovirus Cheoctovirus Siphoviridae Caudovirales Caudoviricetes Uroviricota Heunggongvirae Duplodnaviria Viruses	55189	FALSE	61.559	DNA	97	91.7526	8.24742	95.2309	0	Mycobacterium	Cheoctovirus	Cheoctovirus	Unclassified	Siphoviridae	2019-11-20	2019-11-20	2019-11-20	Clustered/Singleton	VC_444_35	temperate	TRUE	102	63	61.7647
MG925339	Mycobacterium phage Chunky	Mycobacterium phage Chunky unclassified Pegunavirus Pegunavirus Bclasvirinae Siphoviridae Caudovirales Caudoviricetes Uroviricota Heunggongvirae Duplodnaviria Viruses	68249	FALSE	66.476	DNA	95	49.4737	50.5263	92.375	0	Mycobacterium	Pegunavirus	Pegunavirus	Bclasvirinae	Siphoviridae	2018-03-07	2020-11-17	2018-03-07	Clustered	VC_318_8	lytic	FALSE	100	75	75
MN807247	Mycobacterium phage Chupacabra	Mycobacterium phage Chupacabra unclassified Fromanvirus Fromanvirus Siphoviridae Caudovirales Caudoviricetes Uroviricota Heunggongvirae Duplodnaviria Viruses	50836	FALSE	65.202	DNA	75	40	60	89.1711	1	Mycobacterium	Fromanvirus	Fromanvirus	Unclassified	Siphoviridae	2020-01-11	2020-06-30	2020-01-11	Clustered	VC_434_0	temperate	FALSE	82	41	50
KC787102	Mycobacterium phage Chy1	Mycobacterium phage Chy1 unclassified Fromanvirus Fromanvirus Siphoviridae Caudovirales Caudoviricetes Uroviricota Heunggongvirae Duplodnaviria Viruses	47198	FALSE	63.405	DNA	74	41.8919	58.1081	91.4276	5	Mycobacterium	Fromanvirus	Fromanvirus	Unclassified	Siphoviridae	2013-05-07	2013-05-07	2013-05-07	Clustered	VC_181_1	temperate	FALSE	79	79	100
KC787103	Mycobacterium phage Chy2	Mycobacterium phage Chy2 unclassified Liefievirus Liefievirus Siphoviridae Caudovirales Caudoviricetes Uroviricota Heunggongvirae Duplodnaviria Viruses	40017	FALSE	66.567	DNA	57	98.2456	1.75439	93.8551	0	Mycobacterium	Liefievirus	Liefievirus	Unclassified	Siphoviridae	2013-05-07	2013-05-07	2013-05-07	Clustered	VC_593_0	temperate	TRUE	58	58	100
KC787104	Mycobacterium phage Chy3	Mycobacterium phage Chy3 unclassified Liefievirus Liefievirus Siphoviridae Caudovirales Caudoviricetes Uroviricota Heunggongvirae Duplodnaviria Viruses	40429	FALSE	66.559	DNA	59	98.3051	1.69492	95.105	0	Mycobacterium	Liefievirus	Liefievirus	Unclassified	Siphoviridae	2013-05-07	2013-05-07	2013-05-07	Clustered	VC_593_0	temperate	TRUE	58	39	67.2414
KC787105	Mycobacterium phage Chy4	Mycobacterium phage Chy4 unclassified Fromanvirus Fromanvirus Siphoviridae Caudovirales Caudoviricetes Uroviricota Heunggongvirae Duplodnaviria Viruses	46639	FALSE	63.678	DNA	72	43.0556	56.9444	93.7284	5	Mycobacterium	Fromanvirus	Fromanvirus	Unclassified	Siphoviridae	2013-05-07	2013-05-07	2013-05-07	Clustered	VC_181_1	temperate	FALSE	73	45	61.6438
KC787106	Mycobacterium phage Chy5	Mycobacterium phage Chy5 unclassified Fromanvirus Fromanvirus Siphoviridae Caudovirales Caudoviricetes Uroviricota Heunggongvirae Duplodnaviria Viruses	51214	FALSE	63.6	DNA	87	35.6322	64.3678	92.7774	5	Mycobacterium	Fromanvirus	Fromanvirus	Unclassified	Siphoviridae	2013-05-07	2013-05-07	2013-05-07	Clustered	VC_181_1	temperate	FALSE	88	60	68.1818
MK310144	Mycobacterium phage CicholasNage	Mycobacterium phage CicholasNage unclassified Bronvirus Bronvirus Siphoviridae Caudovirales Caudoviricetes Uroviricota Heunggongvirae Duplodnaviria Viruses	71059	FALSE	58.612	DNA	108	82.4074	17.5926	89.1386	7	Mycobacterium	Bronvirus	Bronvirus	Unclassified	Siphoviridae	2019-02-06	2020-11-18	2019-02-06	Clustered	VC_704_2	temperate	FALSE	118	79	66.9492
MK279898	Mycobacterium phage Cici	Mycobacterium phage Cici unclassified Fromanvirus Fromanvirus Siphoviridae Caudovirales Caudoviricetes Uroviricota Heunggongvirae Duplodnaviria Viruses	51287	FALSE	63.706	DNA	79	36.7089	63.2911	90.4732	0	Mycobacterium	Fromanvirus	Fromanvirus	Unclassified	Siphoviridae	2019-01-08	2020-09-17	2019-01-08	Clustered	VC_437_0	temperate	FALSE	86	39	45.3488
MF919498	Mycobacterium phage Cindaradix	Mycobacterium phage Cindaradix unclassified Fromanvirus Fromanvirus Siphoviridae Caudovirales Caudoviricetes Uroviricota Heunggongvirae Duplodnaviria Viruses	51575	FALSE	64.012	DNA	79	36.7089	63.2911	90.3694	0	Mycobacterium	Fromanvirus	Fromanvirus	Unclassified	Siphoviridae	2017-10-28	2020-09-17	2017-10-28	Clustered	VC_437_0	temperate	FALSE	84	45	53.5714
MN813696	Mycobacterium phage Cintron	Mycobacterium phage Cintron unclassified Fromanvirus Fromanvirus Siphoviridae Caudovirales Caudoviricetes Uroviricota Heunggongvirae Duplodnaviria Viruses	51679	FALSE	64.003	DNA	82	36.5854	63.4146	91.2789	0	Mycobacterium	Fromanvirus	Fromanvirus	Unclassified	Siphoviridae	2020-01-11	2020-09-17	2020-01-11	Clustered	VC_437_1	temperate	FALSE	90	50	55.5556
MK279902	Mycobacterium phage Citius	Mycobacterium phage Citius unclassified Fromanvirus Fromanvirus Siphoviridae Caudovirales Caudoviricetes Uroviricota Heunggongvirae Duplodnaviria Viruses	51393	FALSE	63.886	DNA	80	37.5	62.5	90.8237	0	Mycobacterium	Fromanvirus	Fromanvirus	Unclassified	Siphoviridae	2019-01-08	2020-09-17	2019-01-08	Clustered	VC_437_1	temperate	FALSE	88	46	52.2727
KY204246	Mycobacterium phage Clarenza	Mycobacterium phage Clarenza unclassified Fromanvirus Fromanvirus Siphoviridae Caudovirales Caudoviricetes Uroviricota Heunggongvirae Duplodnaviria Viruses	51372	FALSE	63.914	DNA	82	36.5854	63.4146	91.5499	0	Mycobacterium	Fromanvirus	Fromanvirus	Unclassified	Siphoviridae	2016-12-18	2020-09-17	2016-12-18	Clustered	VC_437_1	temperate	FALSE	88	46	52.2727
KC787112	Mycobacterium phage Clark	Mycobacterium phage Clark unclassified Liefievirus Liefievirus Siphoviridae Caudovirales Caudoviricetes Uroviricota Heunggongvirae Duplodnaviria Viruses	38967	FALSE	66.205	DNA	58	96.5517	3.44828	92.2781	0	Mycobacterium	Liefievirus	Liefievirus	Unclassified	Siphoviridae	2013-05-07	2013-05-07	2013-05-07	Clustered	VC_593_0	temperate	TRUE	59	57	96.6102
MF140405	Mycobacterium phage Clautastrophe	Mycobacterium phage Clautastrophe unclassified Bronvirus Bronvirus Siphoviridae Caudovirales Caudoviricetes Uroviricota Heunggongvirae Duplodnaviria Viruses	72055	FALSE	59.191	DNA	111	81.0811	18.9189	88.7905	10	Mycobacterium	Bronvirus	Bronvirus	Unclassified	Siphoviridae	2017-07-25	2020-11-18	2017-07-25	Clustered	VC_704_3	temperate	FALSE	122	79	64.7541
MH001456	Mycobacterium phage CLED96	Mycobacterium phage CLED96 unclassified Liefievirus Liefievirus Siphoviridae Caudovirales Caudoviricetes Uroviricota Heunggongvirae Duplodnaviria Viruses	41456	FALSE	66.678	DNA	60	96.6667	3.33333	95.4144	0	Mycobacterium	Liefievirus	Liefievirus	Unclassified	Siphoviridae	2018-03-21	2019-05-10	2018-03-21	Clustered	VC_593_0	temperate	TRUE	62	31	50
MH371115	Mycobacterium phage Clifton	Mycobacterium phage Clifton unclassified Cheoctovirus Cheoctovirus Siphoviridae Caudovirales Caudoviricetes Uroviricota Heunggongvirae Duplodnaviria Viruses	55727	FALSE	61.658	DNA	91	94.5055	5.49451	94.9468	0	Mycobacterium	Cheoctovirus	Cheoctovirus	Unclassified	Siphoviridae	2018-07-21	2019-05-10	2018-07-21	Clustered	VC_444_25	temperate	TRUE	96	55	57.2917
KF560332	Mycobacterium phage CloudWang3	Mycobacterium phage CloudWang3 unclassified Fromanvirus Fromanvirus Siphoviridae Caudovirales Caudoviricetes Uroviricota Heunggongvirae Duplodnaviria Viruses	52873	FALSE	61.353	DNA	91	35.1648	64.8352	87.1201	3	Mycobacterium	Fromanvirus	Fromanvirus	Unclassified	Siphoviridae	2013-12-02	2020-06-16	2013-12-02	Clustered	VC_190_0	lytic	FALSE	103	63	61.165
MH051264	Mycobacterium phage Cobra	Mycobacterium phage Cobra unclassified Pegunavirus Pegunavirus Bclasvirinae Siphoviridae Caudovirales Caudoviricetes Uroviricota Heunggongvirae Duplodnaviria Viruses	68875	FALSE	66.412	DNA	98	46.9388	53.0612	92.7071	0	Mycobacterium	Pegunavirus	Pegunavirus	Bclasvirinae	Siphoviridae	2018-04-03	2020-09-17	2018-04-03	Clustered	VC_318_15	lytic	FALSE	102	76	74.5098
MT889380	Mycobacterium phage Coco12	Mycobacterium phage Coco12 unclassified Cheoctovirus Cheoctovirus Siphoviridae Caudovirales Caudoviricetes Uroviricota Heunggongvirae Duplodnaviria Viruses	57693	FALSE	61.136	DNA	99	93.9394	6.06061	95.2577	0	Mycobacterium	Cheoctovirus	Cheoctovirus	Unclassified	Siphoviridae	2020-10-27	2020-10-27	2020-10-27	Overlap (VC_445/VC_461)	Overlap (VC_445/VC_461)	temperate	TRUE	104	60	57.6923
KX648373	Mycobacterium phage Cocoaberry	Mycobacterium phage Cocoaberry unclassified Fromanvirus Fromanvirus Siphoviridae Caudovirales Caudoviricetes Uroviricota Heunggongvirae Duplodnaviria Viruses	51376	FALSE	63.983	DNA	80	37.5	62.5	90.8128	0	Mycobacterium	Fromanvirus	Fromanvirus	Unclassified	Siphoviridae	2016-10-08	2020-11-17	2016-10-08	Clustered	VC_437_1	temperate	FALSE	89	47	52.809
MK620898	Mycobacterium phage Coffee	Mycobacterium phage Coffee unclassified Rosebushvirus Rosebushvirus Bclasvirinae Siphoviridae Caudovirales Caudoviricetes Uroviricota Heunggongvirae Duplodnaviria Viruses	67481	FALSE	68.951	DNA	89	53.9326	46.0674	94.6578	0	Mycobacterium	Rosebushvirus	Rosebushvirus	Bclasvirinae	Siphoviridae	2019-04-17	2020-11-17	2019-04-17	Clustered	VC_430_0	lytic	FALSE	91	61	67.033
GQ303259	Mycobacterium phage Colbert	Mycobacterium phage Colbert Pegunavirus Bclasvirinae Siphoviridae Caudovirales Caudoviricetes Uroviricota Heunggongvirae Duplodnaviria Viruses	67774	FALSE	66.495	DNA	96	47.9167	52.0833	92.8011	0	Mycobacterium	Pegunavirus	Pegunavirus	Bclasvirinae	Siphoviridae	2009-09-10	2020-11-17	2009-09-10	Clustered	VC_318_8	lytic	FALSE	100	81	81
MH651171	Mycobacterium phage Collard	Mycobacterium phage Collard unclassified Timquatrovirus Timquatrovirus Siphoviridae Caudovirales Caudoviricetes Uroviricota Heunggongvirae Duplodnaviria Viruses	61395	FALSE	65.556	DNA	90	96.6667	3.33333	90.421	2	Mycobacterium	Timquatrovirus	Timquatrovirus	Unclassified	Siphoviridae	2018-09-01	2020-11-18	2018-09-01	Overlap (VC_199/VC_200)	Overlap (VC_199/VC_200)	temperate	TRUE	94	51	54.2553
MK359359	Mycobacterium phage Colt	Mycobacterium phage Colt unclassified Bixzunavirus Bixzunavirus Myoviridae Caudovirales Caudoviricetes Uroviricota Heunggongvirae Duplodnaviria Viruses	158508	FALSE	64.698	DNA	214	98.1308	1.86916	91.35	34	Mycobacterium	Bixzunavirus	Bixzunavirus	Unclassified	Myoviridae	2019-02-06	2020-11-18	2019-02-06	Clustered	VC_468_0	lytic	TRUE	223	173	77.5785
MN586032	Mycobacterium phage Command613	Mycobacterium phage Command613 unclassified Kostyavirus Kostyavirus Siphoviridae Caudovirales Caudoviricetes Uroviricota Heunggongvirae Duplodnaviria Viruses	76025	FALSE	62.921	DNA	139	74.8201	25.1799	91.4554	2	Mycobacterium	Kostyavirus	Kostyavirus	Unclassified	Siphoviridae	2019-11-20	2020-09-18	2019-11-20	Clustered	VC_462_2	temperate	FALSE	147	100	68.0272
MH479909	Mycobacterium phage Commander	Mycobacterium phage Commander unclassified Fromanvirus Fromanvirus Siphoviridae Caudovirales Caudoviricetes Uroviricota Heunggongvirae Duplodnaviria Viruses	51369	FALSE	63.879	DNA	81	37.037	62.963	90.1711	0	Mycobacterium	Fromanvirus	Fromanvirus	Unclassified	Siphoviridae	2018-08-05	2020-09-17	2018-08-05	Clustered	VC_437_1	temperate	FALSE	86	38	44.186
MT310892	Mycobacterium phage Compostia	Mycobacterium phage Compostia unclassified Pipefishvirus Pipefishvirus Bclasvirinae Siphoviridae Caudovirales Caudoviricetes Uroviricota Heunggongvirae Duplodnaviria Viruses	69129	FALSE	67.497	DNA	98	54.0816	45.9184	93.8463	0	Mycobacterium	Pipefishvirus	Pipefishvirus	Bclasvirinae	Siphoviridae	2020-04-29	2020-11-17	2020-04-29	Clustered	VC_431_0	lytic	FALSE	102	74	72.549
MH230876	Mycobacterium phage ConceptII	Mycobacterium phage ConceptII unclassified Fromanvirus Fromanvirus Siphoviridae Caudovirales Caudoviricetes Uroviricota Heunggongvirae Duplodnaviria Viruses	53287	FALSE	63.522	DNA	88	43.1818	56.8182	90.5343	0	Mycobacterium	Fromanvirus	Fromanvirus	Unclassified	Siphoviridae	2018-05-30	2019-06-25	2018-05-30	Clustered	VC_274_31	temperate	FALSE	97	67	69.0722
MK494101	Mycobacterium phage Connomayer	Mycobacterium phage Connomayer unclassified Fromanvirus Fromanvirus Siphoviridae Caudovirales Caudoviricetes Uroviricota Heunggongvirae Duplodnaviria Viruses	51371	FALSE	63.89	DNA	80	37.5	62.5	90.8217	0	Mycobacterium	Fromanvirus	Fromanvirus	Unclassified	Siphoviridae	2019-03-26	2020-09-17	2019-03-26	Clustered	VC_437_1	temperate	FALSE	89	45	50.5618
MG872835	Mycobacterium phage Conquerage	Mycobacterium phage Conquerage unclassified Fromanvirus Fromanvirus Siphoviridae Caudovirales Caudoviricetes Uroviricota Heunggongvirae Duplodnaviria Viruses	52953	FALSE	62.533	DNA	86	37.2093	62.7907	88.7391	1	Mycobacterium	Fromanvirus	Fromanvirus	Unclassified	Siphoviridae	2018-03-03	2020-06-30	2018-03-03	Clustered	VC_183_0	lytic	FALSE	96	60	62.5
KF560330	Mycobacterium phage Conspiracy	Mycobacterium phage Conspiracy unclassified Fromanvirus Fromanvirus Siphoviridae Caudovirales Caudoviricetes Uroviricota Heunggongvirae Duplodnaviria Viruses	50755	FALSE	60.615	DNA	78	34.6154	65.3846	88.9016	1	Mycobacterium	Fromanvirus	Fromanvirus	Unclassified	Siphoviridae	2013-12-02	2020-06-16	2013-12-02	Clustered	VC_438_0	temperate	FALSE	86	53	61.6279
MH399772	Mycobacterium phage Constella	Mycobacterium phage Constella unclassified Omegavirus Omegavirus Siphoviridae Caudovirales Caudoviricetes Uroviricota Heunggongvirae Duplodnaviria Viruses	110169	FALSE	60.82	DNA	215	68.8372	31.1628	90.628	1	Mycobacterium	Omegavirus	Omegavirus	Unclassified	Siphoviridae	2018-07-28	2020-11-18	2018-07-28	Clustered	VC_459_0	temperate	FALSE	228	168	73.6842
KF024732	Mycobacterium phage Contagion	Mycobacterium phage Contagion unclassified Kostyavirus Kostyavirus Siphoviridae Caudovirales Caudoviricetes Uroviricota Heunggongvirae Duplodnaviria Viruses	74533	FALSE	63.057	DNA	132	76.5152	23.4848	91.7929	2	Mycobacterium	Kostyavirus	Kostyavirus	Unclassified	Siphoviridae	2013-08-13	2019-05-10	2013-08-13	Clustered	VC_462_6	temperate	FALSE	140	103	73.5714
MH051250	Mycobacterium phage Coog	Mycobacterium phage Coog unclassified Fromanvirus Fromanvirus Siphoviridae Caudovirales Caudoviricetes Uroviricota Heunggongvirae Duplodnaviria Viruses	51215	FALSE	60.98	DNA	79	34.1772	65.8228	89.3098	1	Mycobacterium	Fromanvirus	Fromanvirus	Unclassified	Siphoviridae	2018-04-06	2020-06-16	2018-04-06	Clustered	VC_438_0	temperate	FALSE	84	54	64.2857
MK359320	Mycobacterium phage Cookies	Mycobacterium phage Cookies unclassified Kostyavirus Kostyavirus Siphoviridae Caudovirales Caudoviricetes Uroviricota Heunggongvirae Duplodnaviria Viruses	76340	FALSE	62.979	DNA	139	76.9784	23.0216	91.978	2	Mycobacterium	Kostyavirus	Kostyavirus	Unclassified	Siphoviridae	2019-02-06	2019-05-10	2019-02-06	Clustered	VC_462_1	temperate	FALSE	146	104	71.2329
DQ398044	Mycobacterium phage Cooper	Mycobacterium phage Cooper Coopervirus Bclasvirinae Siphoviridae Caudovirales Caudoviricetes Uroviricota Heunggongvirae Duplodnaviria Viruses	70654	FALSE	69.106	DNA	96	52.0833	47.9167	95.1411	0	Mycobacterium	Coopervirus	Coopervirus	Bclasvirinae	Siphoviridae	2006-06-09	2020-09-17	2006-06-09	Clustered	VC_319_3	lytic	FALSE	99	87	87.8788
MN428061	Mycobacterium phage Corazon	Mycobacterium phage Corazon unclassified Marvinvirus Marvinvirus Siphoviridae Caudovirales Caudoviricetes Uroviricota Heunggongvirae Duplodnaviria Viruses	64931	FALSE	63.409	DNA	102	87.2549	12.7451	90.4837	0	Mycobacterium	Marvinvirus	Marvinvirus	Unclassified	Siphoviridae	2019-10-20	2020-11-18	2019-10-20	Clustered	VC_744_0	lytic	FALSE	108	74	68.5185
MN908688	Mycobacterium phage Cornie	Mycobacterium phage Cornie unclassified Cheoctovirus Cheoctovirus Siphoviridae Caudovirales Caudoviricetes Uroviricota Heunggongvirae Duplodnaviria Viruses	56391	FALSE	61.386	DNA	98	95.9184	4.08163	95.5791	0	Mycobacterium	Cheoctovirus	Cheoctovirus	Unclassified	Siphoviridae	2020-03-07	2020-09-18	2020-03-07	Outlier	Outlier	temperate	TRUE	101	59	58.4158
MK494118	Mycobacterium phage Cornucopia	Mycobacterium phage Cornucopia unclassified Cheoctovirus Cheoctovirus Siphoviridae Caudovirales Caudoviricetes Uroviricota Heunggongvirae Duplodnaviria Viruses	55422	FALSE	61.394	DNA	97	95.8763	4.12371	93.1958	0	Mycobacterium	Cheoctovirus	Cheoctovirus	Unclassified	Siphoviridae	2019-03-26	2020-09-18	2019-03-26	Clustered/Singleton	VC_444_52	temperate	TRUE	105	64	60.9524
KR080205	Mycobacterium phage Corofin	Mycobacterium phage Corofin unclassified Pipefishvirus Pipefishvirus Bclasvirinae Siphoviridae Caudovirales Caudoviricetes Uroviricota Heunggongvirae Duplodnaviria Viruses	68685	FALSE	67.513	DNA	99	53.5354	46.4646	93.6405	0	Mycobacterium	Pipefishvirus	Pipefishvirus	Bclasvirinae	Siphoviridae	2015-05-16	2020-11-17	2015-05-16	Clustered	VC_431_0	lytic	FALSE	103	76	73.7864
MG925340	Mycobacterium phage Corvo	Mycobacterium phage Corvo unclassified Fromanvirus Fromanvirus Siphoviridae Caudovirales Caudoviricetes Uroviricota Heunggongvirae Duplodnaviria Viruses	53325	FALSE	63.666	DNA	89	41.573	58.427	90.2616	0	Mycobacterium	Fromanvirus	Fromanvirus	Unclassified	Siphoviridae	2018-03-07	2019-06-25	2018-03-07	Clustered	VC_274_37	temperate	FALSE	94	59	62.766
KP027195	Mycobacterium phage Cosmo	Mycobacterium phage Cosmo unclassified Wildcatvirus Wildcatvirus Siphoviridae Caudovirales Caudoviricetes Uroviricota Heunggongvirae Duplodnaviria Viruses	78229	FALSE	56.843	DNA	129	60.4651	39.5349	87.9687	23	Mycobacterium	Wildcatvirus	Wildcatvirus	Unclassified	Siphoviridae	2015-01-18	2019-05-10	2015-01-18	Clustered	VC_599_0	lytic	FALSE	148	112	75.6757
MK279846	Mycobacterium phage Cosmolli16	Mycobacterium phage Cosmolli16 unclassified Pegunavirus Pegunavirus Bclasvirinae Siphoviridae Caudovirales Caudoviricetes Uroviricota Heunggongvirae Duplodnaviria Viruses	68978	FALSE	66.473	DNA	98	47.9592	52.0408	92.947	0	Mycobacterium	Pegunavirus	Pegunavirus	Bclasvirinae	Siphoviridae	2019-01-08	2020-11-17	2019-01-08	Clustered	VC_318_3	lytic	FALSE	103	78	75.7282
MK977701	Mycobacterium phage Cracklewink	Mycobacterium phage Cracklewink Siphoviridae Caudovirales Caudoviricetes Uroviricota Heunggongvirae Duplodnaviria Viruses	76991	FALSE	67.351	DNA	124	97.5806	2.41935	92.2588	1	Mycobacterium	Siphoviridae	Unclassified	Unclassified	Siphoviridae	2019-06-29	2020-09-18	2019-06-29	Clustered	VC_746_0	temperate	TRUE	135	93	68.8889
MH399773	Mycobacterium phage Craff	Mycobacterium phage Craff unclassified Pegunavirus Pegunavirus Bclasvirinae Siphoviridae Caudovirales Caudoviricetes Uroviricota Heunggongvirae Duplodnaviria Viruses	69263	FALSE	66.432	DNA	99	46.4646	53.5354	93.106	0	Mycobacterium	Pegunavirus	Pegunavirus	Bclasvirinae	Siphoviridae	2018-07-21	2020-11-17	2018-07-21	Clustered	VC_318_3	lytic	FALSE	103	79	76.699
KJ410134	Mycobacterium phage CRB1	Mycobacterium phage CRB1 unclassified Fromanvirus Fromanvirus Siphoviridae Caudovirales Caudoviricetes Uroviricota Heunggongvirae Duplodnaviria Viruses	52963	FALSE	63.227	DNA	88	36.3636	63.6364	89.2189	1	Mycobacterium	Fromanvirus	Fromanvirus	Unclassified	Siphoviridae	2014-02-26	2017-12-05	2014-02-26	Clustered	VC_182_1	lytic	FALSE	94	60	63.8298
MK059749	Mycobacterium phage CRB2	Mycobacterium phage CRB2 unclassified Bclasvirinae Bclasvirinae Siphoviridae Caudovirales Caudoviricetes Uroviricota Heunggongvirae Duplodnaviria Viruses	72217	FALSE	69.655	DNA	98	60.2041	39.7959	95.4623	0	Mycobacterium	Bclasvirinae	Unclassified	Bclasvirinae	Siphoviridae	2019-03-06	2019-03-06	2019-03-06	Clustered	VC_319_2	lytic	FALSE	96	67	69.7917
MK310146	Mycobacterium phage Crespo	Mycobacterium phage Crespo unclassified Liefievirus Liefievirus Siphoviridae Caudovirales Caudoviricetes Uroviricota Heunggongvirae Duplodnaviria Viruses	41902	FALSE	66.562	DNA	61	96.7213	3.27869	95.0933	0	Mycobacterium	Liefievirus	Liefievirus	Unclassified	Siphoviridae	2019-02-06	2019-05-10	2019-02-06	Clustered	VC_593_0	temperate	TRUE	62	37	59.6774
KY380102	Mycobacterium phage CREW	Mycobacterium phage CREW unclassified Timquatrovirus Timquatrovirus Siphoviridae Caudovirales Caudoviricetes Uroviricota Heunggongvirae Duplodnaviria Viruses	59707	FALSE	66.555	DNA	92	96.7391	3.26087	92.1433	1	Mycobacterium	Timquatrovirus	Timquatrovirus	Unclassified	Siphoviridae	2017-01-18	2021-01-22	2017-01-18	Clustered	VC_197_0	temperate	TRUE	94	66	70.2128
MH697581	Mycobacterium phage Crispicous1	Mycobacterium phage Crispicous1 unclassified Fromanvirus Fromanvirus Siphoviridae Caudovirales Caudoviricetes Uroviricota Heunggongvirae Duplodnaviria Viruses	50827	FALSE	63.694	DNA	79	46.8354	53.1646	87.001	0	Mycobacterium	Fromanvirus	Fromanvirus	Unclassified	Siphoviridae	2018-09-01	2019-03-14	2018-09-01	Clustered	VC_274_20	temperate	FALSE	89	57	64.0449
KF024731	Mycobacterium phage Crossroads	Mycobacterium phage Crossroads unclassified Bronvirus Bronvirus Siphoviridae Caudovirales Caudoviricetes Uroviricota Heunggongvirae Duplodnaviria Viruses	76129	FALSE	58.945	DNA	118	80.5085	19.4915	88.4788	13	Mycobacterium	Bronvirus	Bronvirus	Unclassified	Siphoviridae	2013-08-13	2020-11-18	2013-08-13	Clustered	VC_704_0	temperate	FALSE	133	100	75.188
MH779500	Mycobacterium phage Crownjwl	Mycobacterium phage Crownjwl unclassified Pegunavirus Pegunavirus Bclasvirinae Siphoviridae Caudovirales Caudoviricetes Uroviricota Heunggongvirae Duplodnaviria Viruses	68521	FALSE	66.561	DNA	97	48.4536	51.5464	93.7946	0	Mycobacterium	Pegunavirus	Pegunavirus	Bclasvirinae	Siphoviridae	2018-10-03	2020-11-17	2018-10-03	Clustered	VC_318_8	lytic	FALSE	99	74	74.7475
MH338234	Mycobacterium phage Crucio	Mycobacterium phage Crucio unclassified Fromanvirus Fromanvirus Siphoviridae Caudovirales Caudoviricetes Uroviricota Heunggongvirae Duplodnaviria Viruses	53256	FALSE	63.491	DNA	89	35.9551	64.0449	89.3477	0	Mycobacterium	Fromanvirus	Fromanvirus	Unclassified	Siphoviridae	2018-07-21	2019-03-14	2018-07-21	Clustered	VC_182_1	temperate	FALSE	95	59	62.1053
KY319168	Mycobacterium phage CrystalP	Mycobacterium phage CrystalP unclassified Kostyavirus Kostyavirus Siphoviridae Caudovirales Caudoviricetes Uroviricota Heunggongvirae Duplodnaviria Viruses	76483	FALSE	62.981	DNA	138	75.3623	24.6377	91.759	2	Mycobacterium	Kostyavirus	Kostyavirus	Unclassified	Siphoviridae	2017-01-15	2019-05-10	2017-01-15	Clustered	VC_462_2	temperate	FALSE	143	99	69.2308
MK359316	Mycobacterium phage Cueylyss	Mycobacterium phage Cueylyss unclassified Fromanvirus Fromanvirus Siphoviridae Caudovirales Caudoviricetes Uroviricota Heunggongvirae Duplodnaviria Viruses	48484	FALSE	64.064	DNA	73	49.3151	50.6849	90.7846	0	Mycobacterium	Fromanvirus	Fromanvirus	Unclassified	Siphoviridae	2019-02-06	2019-03-14	2019-02-06	Clustered	VC_274_22	temperate	FALSE	76	43	56.5789
MG757156	Mycobacterium phage Cuke	Mycobacterium phage Cuke Siphoviridae Caudovirales Caudoviricetes Uroviricota Heunggongvirae Duplodnaviria Viruses	68869	FALSE	49.08	DNA	100	100	0	85.4318	2	Mycobacterium	Siphoviridae	Unclassified	Unclassified	Siphoviridae	2018-02-20	2020-09-17	2018-02-20	Clustered	VC_480_0	lytic	TRUE	127	104	81.8898
MN234226	Mycobacterium phage Curiosium	Mycobacterium phage Curiosium unclassified Timquatrovirus Timquatrovirus Siphoviridae Caudovirales Caudoviricetes Uroviricota Heunggongvirae Duplodnaviria Viruses	61222	FALSE	65.645	DNA	96	96.875	3.125	90.8726	1	Mycobacterium	Timquatrovirus	Timquatrovirus	Unclassified	Siphoviridae	2019-10-09	2021-01-22	2019-10-09	Clustered	VC_197_0	temperate	TRUE	103	64	62.1359
MK359309	Mycobacterium phage Czyszczon1	Mycobacterium phage Czyszczon1 unclassified Kostyavirus Kostyavirus Siphoviridae Caudovirales Caudoviricetes Uroviricota Heunggongvirae Duplodnaviria Viruses	75075	FALSE	62.942	DNA	136	74.2647	25.7353	91.2381	2	Mycobacterium	Kostyavirus	Kostyavirus	Unclassified	Siphoviridae	2019-02-06	2019-02-06	2019-02-06	Clustered	VC_462_6	temperate	FALSE	144	103	71.5278
AP018462	Mycobacterium phage D12	Mycobacterium phage D12 Siphoviridae Caudovirales Caudoviricetes Uroviricota Heunggongvirae Duplodnaviria Viruses	61290	FALSE	67.605	DNA	86	100	0	91.3656	1	Mycobacterium	Siphoviridae	Unclassified	Unclassified	Siphoviridae	2018-01-12	2018-01-12	2018-01-12	Clustered	VC_429_0	lytic	TRUE	89	69	77.5281
MT310883	Mycobacterium phage D32	Mycobacterium phage D32 unclassified Fromanvirus Fromanvirus Siphoviridae Caudovirales Caudoviricetes Uroviricota Heunggongvirae Duplodnaviria Viruses	49127	FALSE	63.543	DNA	76	40.7895	59.2105	90.3556	5	Mycobacterium	Fromanvirus	Fromanvirus	Unclassified	Siphoviridae	2020-04-29	2020-09-17	2020-04-29	Clustered	VC_181_1	temperate	FALSE	81	43	53.0864
MK494095	Mycobacterium phage Daegal	Mycobacterium phage Daegal unclassified Gilesvirus Gilesvirus Siphoviridae Caudovirales Caudoviricetes Uroviricota Heunggongvirae Duplodnaviria Viruses	54858	FALSE	67.476	DNA	83	80.7229	19.2771	93.2954	0	Mycobacterium	Gilesvirus	Gilesvirus	Unclassified	Siphoviridae	2019-04-02	2019-04-02	2019-04-02	Clustered	VC_643_0	temperate	FALSE	87	57	65.5172
KF017005	Mycobacterium phage Daenerys	Mycobacterium phage Daenerys unclassified Cheoctovirus Cheoctovirus Siphoviridae Caudovirales Caudoviricetes Uroviricota Heunggongvirae Duplodnaviria Viruses	58043	FALSE	61.553	DNA	99	95.9596	4.0404	95.2363	0	Mycobacterium	Cheoctovirus	Cheoctovirus	Unclassified	Siphoviridae	2013-08-13	2019-05-10	2013-08-13	Clustered	VC_444_67	temperate	TRUE	102	65	63.7255
MF919499	Mycobacterium phage Daffodil	Mycobacterium phage Daffodil unclassified Bixzunavirus Bixzunavirus Myoviridae Caudovirales Caudoviricetes Uroviricota Heunggongvirae Duplodnaviria Viruses	155034	FALSE	64.742	DNA	221	98.19	1.80995	90.8994	33	Mycobacterium	Bixzunavirus	Bixzunavirus	Unclassified	Myoviridae	2017-10-28	2020-11-18	2017-10-28	Clustered	VC_468_34	lytic	TRUE	238	192	80.6723
KX683293	Mycobacterium phage Daffy	Mycobacterium phage Daffy Pegunavirus Bclasvirinae Siphoviridae Caudovirales Caudoviricetes Uroviricota Heunggongvirae Duplodnaviria Viruses	68492	FALSE	66.468	DNA	97	47.4227	52.5773	93.1204	0	Mycobacterium	Pegunavirus	Pegunavirus	Bclasvirinae	Siphoviridae	2016-11-02	2020-11-17	2016-11-02	Clustered	VC_318_3	lytic	FALSE	101	77	76.2376
KT359365	Mycobacterium phage DaHudson	Mycobacterium phage DaHudson unclassified Fromanvirus Fromanvirus Siphoviridae Caudovirales Caudoviricetes Uroviricota Heunggongvirae Duplodnaviria Viruses	50841	FALSE	64.053	DNA	82	37.8049	62.1951	89.8586	3	Mycobacterium	Fromanvirus	Fromanvirus	Unclassified	Siphoviridae	2015-08-23	2019-05-10	2015-08-23	Clustered	VC_436_0	temperate	FALSE	89	49	55.0562
MK433273	Mycobacterium phage Daishi	Mycobacterium phage Daishi unclassified Fromanvirus Fromanvirus Siphoviridae Caudovirales Caudoviricetes Uroviricota Heunggongvirae Duplodnaviria Viruses	49750	FALSE	64.249	DNA	82	36.5854	63.4146	90.6291	3	Mycobacterium	Fromanvirus	Fromanvirus	Unclassified	Siphoviridae	2019-02-06	2020-09-17	2019-02-06	Clustered	VC_436_0	temperate	FALSE	89	50	56.1798
JF704095	Mycobacterium phage Daisy	Mycobacterium phage Daisy unclassified Pipefishvirus Pipefishvirus Bclasvirinae Siphoviridae Caudovirales Caudoviricetes Uroviricota Heunggongvirae Duplodnaviria Viruses	68245	FALSE	67.564	DNA	96	54.1667	45.8333	93.6288	0	Mycobacterium	Pipefishvirus	Pipefishvirus	Bclasvirinae	Siphoviridae	2011-07-16	2020-11-17	2011-07-16	Clustered	VC_431_0	lytic	FALSE	102	85	83.3333
MN062701	Mycobacterium phage Dallas	Mycobacterium phage Dallas unclassified Omegavirus Omegavirus Siphoviridae Caudovirales Caudoviricetes Uroviricota Heunggongvirae Duplodnaviria Viruses	111843	FALSE	60.755	DNA	223	66.3677	33.6323	91.5811	1	Mycobacterium	Omegavirus	Omegavirus	Unclassified	Siphoviridae	2019-07-29	2020-11-18	2019-07-29	Clustered	VC_459_5	temperate	FALSE	241	183	75.9336
MF919500	Mycobacterium phage Dalmatian	Mycobacterium phage Dalmatian unclassified Fromanvirus Fromanvirus Siphoviridae Caudovirales Caudoviricetes Uroviricota Heunggongvirae Duplodnaviria Viruses	52850	FALSE	63.502	DNA	92	38.0435	61.9565	91.3056	0	Mycobacterium	Fromanvirus	Fromanvirus	Unclassified	Siphoviridae	2017-10-28	2019-03-14	2017-10-28	Clustered	VC_182_1	temperate	FALSE	95	53	55.7895
MH727544	Mycobacterium phage Dalmuri	Mycobacterium phage Dalmuri unclassified Timquatrovirus Timquatrovirus Siphoviridae Caudovirales Caudoviricetes Uroviricota Heunggongvirae Duplodnaviria Viruses	59708	FALSE	66.546	DNA	92	96.7391	3.26087	92.1418	1	Mycobacterium	Timquatrovirus	Timquatrovirus	Unclassified	Siphoviridae	2018-09-29	2021-01-22	2018-09-29	Clustered	VC_197_0	temperate	TRUE	96	55	57.2917
KJ567046	Mycobacterium phage Damien	Mycobacterium phage Damien Siphoviridae Caudovirales Caudoviricetes Uroviricota Heunggongvirae Duplodnaviria Viruses	68386	FALSE	57.604	DNA	83	98.7952	1.20482	88.8033	0	Mycobacterium	Siphoviridae	Unclassified	Unclassified	Siphoviridae	2014-05-24	2014-05-24	2014-05-24	Clustered	VC_476_0	lytic	TRUE	93	73	78.4946
JN412588	Mycobacterium phage Dandelion	Mycobacterium phage Dandelion Bixzunavirus Myoviridae Caudovirales Caudoviricetes Uroviricota Heunggongvirae Duplodnaviria Viruses	157568	FALSE	64.726	DNA	227	98.2379	1.76211	90.3673	33	Mycobacterium	Bixzunavirus	Bixzunavirus	Unclassified	Myoviridae	2011-08-14	2020-11-18	2011-08-14	Clustered/Singleton	VC_468_50	lytic	TRUE	238	210	88.2353
MT310857	Mycobacterium phage Danforth	Mycobacterium phage Danforth unclassified Fromanvirus Fromanvirus Siphoviridae Caudovirales Caudoviricetes Uroviricota Heunggongvirae Duplodnaviria Viruses	52651	FALSE	61.349	DNA	94	28.7234	71.2766	90.3041	1	Mycobacterium	Fromanvirus	Fromanvirus	Unclassified	Siphoviridae	2020-04-29	2020-09-17	2020-04-29	Overlap (VC_192/VC_439)	Overlap (VC_192/VC_439)	temperate	FALSE	99	63	63.6364
KT309034	Mycobacterium phage Dante	Mycobacterium phage Dante unclassified Cheoctovirus Cheoctovirus Siphoviridae Caudovirales Caudoviricetes Uroviricota Heunggongvirae Duplodnaviria Viruses	59652	FALSE	61.793	DNA	96	94.7917	5.20833	95.1519	0	Mycobacterium	Cheoctovirus	Cheoctovirus	Unclassified	Siphoviridae	2015-08-18	2019-05-10	2015-08-18	Clustered/Singleton	VC_444_34	temperate	TRUE	105	68	64.7619
MK524493	Mycobacterium phage Darionha	Mycobacterium phage Darionha unclassified Liefievirus Liefievirus Siphoviridae Caudovirales Caudoviricetes Uroviricota Heunggongvirae Duplodnaviria Viruses	41901	FALSE	66.566	DNA	61	96.7213	3.27869	95.203	0	Mycobacterium	Liefievirus	Liefievirus	Unclassified	Siphoviridae	2019-03-10	2019-05-10	2019-03-10	Clustered	VC_593_0	temperate	TRUE	63	33	52.381
MK359361	Mycobacterium phage Darko	Mycobacterium phage Darko unclassified Bixzunavirus Bixzunavirus Myoviridae Caudovirales Caudoviricetes Uroviricota Heunggongvirae Duplodnaviria Viruses	155951	FALSE	64.713	DNA	222	98.1982	1.8018	91.6493	33	Mycobacterium	Bixzunavirus	Bixzunavirus	Unclassified	Myoviridae	2019-02-06	2020-11-18	2019-02-06	Clustered/Singleton	VC_468_42	lytic	TRUE	232	179	77.1552
MF140406	Mycobacterium phage DarthP	Mycobacterium phage DarthP unclassified Timquatrovirus Timquatrovirus Siphoviridae Caudovirales Caudoviricetes Uroviricota Heunggongvirae Duplodnaviria Viruses	61594	FALSE	67.244	DNA	89	96.6292	3.37079	90.9748	1	Mycobacterium	Timquatrovirus	Timquatrovirus	Unclassified	Siphoviridae	2017-09-06	2020-11-18	2017-09-06	Clustered	VC_198_0	temperate	TRUE	94	54	57.4468
KX657793	Mycobacterium phage DarthPhader	Mycobacterium phage DarthPhader unclassified Fromanvirus Fromanvirus Siphoviridae Caudovirales Caudoviricetes Uroviricota Heunggongvirae Duplodnaviria Viruses	53432	FALSE	63.159	DNA	82	37.8049	62.1951	87.2997	2	Mycobacterium	Fromanvirus	Fromanvirus	Unclassified	Siphoviridae	2016-11-02	2020-06-30	2016-11-02	Clustered	VC_189_0	temperate	FALSE	91	51	56.044
MK359322	Mycobacterium phage Datway	Mycobacterium phage Datway unclassified Fromanvirus Fromanvirus Siphoviridae Caudovirales Caudoviricetes Uroviricota Heunggongvirae Duplodnaviria Viruses	51303	FALSE	63.675	DNA	80	37.5	62.5	90.866	0	Mycobacterium	Fromanvirus	Fromanvirus	Unclassified	Siphoviridae	2019-02-06	2020-09-17	2019-02-06	Clustered	VC_437_0	temperate	FALSE	87	42	48.2759
JF937092	Mycobacterium phage DaVinci	Mycobacterium phage DaVinci unclassified Fromanvirus Fromanvirus Siphoviridae Caudovirales Caudoviricetes Uroviricota Heunggongvirae Duplodnaviria Viruses	51547	FALSE	61.546	DNA	87	37.931	62.069	87.0157	3	Mycobacterium	Fromanvirus	Fromanvirus	Unclassified	Siphoviridae	2011-07-17	2020-06-16	2011-07-17	Clustered	VC_190_0	lytic	FALSE	97	65	67.0103
MF919501	Mycobacterium phage DaWorst	Mycobacterium phage DaWorst unclassified Cheoctovirus Cheoctovirus Siphoviridae Caudovirales Caudoviricetes Uroviricota Heunggongvirae Duplodnaviria Viruses	56827	FALSE	60.982	DNA	102	92.1569	7.84314	94.5237	0	Mycobacterium	Cheoctovirus	Cheoctovirus	Unclassified	Siphoviridae	2017-10-28	2020-09-18	2017-10-28	Clustered/Singleton	VC_444_51	temperate	TRUE	103	57	55.3398
MK494087	Mycobacterium phage DBQu4n	Mycobacterium phage DBQu4n unclassified Fromanvirus Fromanvirus Siphoviridae Caudovirales Caudoviricetes Uroviricota Heunggongvirae Duplodnaviria Viruses	52724	FALSE	63.497	DNA	88	35.2273	64.7727	91.2298	5	Mycobacterium	Fromanvirus	Fromanvirus	Unclassified	Siphoviridae	2019-03-26	2019-03-26	2019-03-26	Clustered	VC_181_1	temperate	FALSE	93	52	55.914
EU744252	Mycobacterium phage DD5	Mycobacterium phage DD5 unclassified Fromanvirus Fromanvirus Siphoviridae Caudovirales Caudoviricetes Uroviricota Heunggongvirae Duplodnaviria Viruses	51621	FALSE	63.387	DNA	89	42.6966	57.3034	91.486	0	Mycobacterium	Fromanvirus	Fromanvirus	Unclassified	Siphoviridae	2008-06-23	2019-06-25	2008-06-23	Clustered	VC_274_0	temperate	FALSE	87	56	64.3678
MT553338	Mycobacterium phage Deano	Mycobacterium phage Deano unclassified Fromanvirus Fromanvirus Siphoviridae Caudovirales Caudoviricetes Uroviricota Heunggongvirae Duplodnaviria Viruses	51379	FALSE	63.876	DNA	80	37.5	62.5	90.8192	0	Mycobacterium	Fromanvirus	Fromanvirus	Unclassified	Siphoviridae	2020-06-16	2020-09-17	2020-06-16	Clustered	VC_437_1	temperate	FALSE	86	45	52.3256
MG962364	Mycobacterium phage Deby	Mycobacterium phage Deby unclassified Timquatrovirus Timquatrovirus Siphoviridae Caudovirales Caudoviricetes Uroviricota Heunggongvirae Duplodnaviria Viruses	60463	FALSE	66.499	DNA	93	96.7742	3.22581	92.1522	1	Mycobacterium	Timquatrovirus	Timquatrovirus	Unclassified	Siphoviridae	2018-03-21	2021-01-22	2018-03-21	Clustered	VC_197_0	temperate	TRUE	95	55	57.8947
MK919482	Mycobacterium phage DeepSoil15	Mycobacterium phage DeepSoil15 unclassified Gilesvirus Gilesvirus Siphoviridae Caudovirales Caudoviricetes Uroviricota Heunggongvirae Duplodnaviria Viruses	53746	FALSE	67.449	DNA	81	81.4815	18.5185	93.7744	0	Mycobacterium	Gilesvirus	Gilesvirus	Unclassified	Siphoviridae	2019-07-07	2019-07-07	2019-07-07	Clustered	VC_643_0	temperate	FALSE	86	53	61.6279
MK359334	Mycobacterium phage Delilah	Mycobacterium phage Delilah unclassified Bixzunavirus Bixzunavirus Myoviridae Caudovirales Caudoviricetes Uroviricota Heunggongvirae Duplodnaviria Viruses	155127	FALSE	64.755	DNA	220	98.1818	1.81818	91.1311	33	Mycobacterium	Bixzunavirus	Bixzunavirus	Unclassified	Myoviridae	2019-02-06	2020-11-18	2019-02-06	Clustered	VC_468_34	lytic	TRUE	232	182	78.4483
MK559427	Mycobacterium phage Delton	Mycobacterium phage Delton Plotvirus Dclasvirinae Siphoviridae Caudovirales Caudoviricetes Uroviricota Heunggongvirae Duplodnaviria Viruses	64963	FALSE	59.632	DNA	81	96.2963	3.7037	92.6373	0	Mycobacterium	Plotvirus	Plotvirus	Dclasvirinae	Siphoviridae	2019-03-10	2020-09-18	2019-03-10	Clustered	VC_474_0	lytic	TRUE	87	61	70.1149
MF919502	Mycobacterium phage Demsculpinboyz	Mycobacterium phage Demsculpinboyz unclassified Cheoctovirus Cheoctovirus Siphoviridae Caudovirales Caudoviricetes Uroviricota Heunggongvirae Duplodnaviria Viruses	57437	FALSE	60.865	DNA	111	89.1892	10.8108	95.4106	0	Mycobacterium	Cheoctovirus	Cheoctovirus	Unclassified	Siphoviridae	2017-10-28	2020-11-18	2017-10-28	Clustered	VC_443_1	temperate	FALSE	117	75	64.1026
MH316561	Mycobacterium phage Derek	Mycobacterium phage Derek unclassified Bixzunavirus Bixzunavirus Myoviridae Caudovirales Caudoviricetes Uroviricota Heunggongvirae Duplodnaviria Viruses	156199	FALSE	64.685	DNA	221	98.19	1.80995	90.3815	33	Mycobacterium	Bixzunavirus	Bixzunavirus	Unclassified	Myoviridae	2018-07-07	2020-11-18	2018-07-07	Clustered	VC_468_10	lytic	TRUE	229	189	82.5328
KX576645	Mycobacterium phage Derpp	Mycobacterium phage Derpp Pegunavirus Bclasvirinae Siphoviridae Caudovirales Caudoviricetes Uroviricota Heunggongvirae Duplodnaviria Viruses	68637	FALSE	66.372	DNA	98	46.9388	53.0612	93.623	0	Mycobacterium	Pegunavirus	Pegunavirus	Bclasvirinae	Siphoviridae	2016-09-21	2020-11-17	2016-09-21	Clustered	VC_318_12	lytic	FALSE	101	77	76.2376
KC661271	Mycobacterium phage Dhanush	Mycobacterium phage Dhanush Fromanvirus Siphoviridae Caudovirales Caudoviricetes Uroviricota Heunggongvirae Duplodnaviria Viruses	51373	FALSE	63.917	DNA	80	37.5	62.5	90.8181	0	Mycobacterium	Fromanvirus	Fromanvirus	Unclassified	Siphoviridae	2013-05-07	2020-11-17	2013-05-07	Clustered	VC_437_1	temperate	FALSE	88	60	68.1818
MN585969	Mycobacterium phage Dieselweasel	Mycobacterium phage Dieselweasel unclassified Fromanvirus Fromanvirus Siphoviridae Caudovirales Caudoviricetes Uroviricota Heunggongvirae Duplodnaviria Viruses	50770	FALSE	64.028	DNA	82	37.8049	62.1951	89.9074	3	Mycobacterium	Fromanvirus	Fromanvirus	Unclassified	Siphoviridae	2019-11-20	2020-09-17	2019-11-20	Clustered	VC_436_0	temperate	FALSE	90	52	57.7778
MK310143	Mycobacterium phage Dietrick	Mycobacterium phage Dietrick unclassified Bixzunavirus Bixzunavirus Myoviridae Caudovirales Caudoviricetes Uroviricota Heunggongvirae Duplodnaviria Viruses	153582	FALSE	64.728	DNA	217	98.1567	1.84332	90.9762	33	Mycobacterium	Bixzunavirus	Bixzunavirus	Unclassified	Myoviridae	2019-02-06	2020-11-18	2019-02-06	Clustered/Singleton	VC_468_23	lytic	TRUE	224	182	81.25
MH077578	Mycobacterium phage DillTech15	Mycobacterium phage DillTech15 unclassified Cheoctovirus Cheoctovirus Siphoviridae Caudovirales Caudoviricetes Uroviricota Heunggongvirae Duplodnaviria Viruses	57797	FALSE	61.861	DNA	102	91.1765	8.82353	94.1935	0	Mycobacterium	Cheoctovirus	Cheoctovirus	Unclassified	Siphoviridae	2018-05-08	2019-05-10	2018-05-08	Clustered/Singleton	VC_444_23	temperate	TRUE	111	79	71.1712
MF919503	Mycobacterium phage Dingo	Mycobacterium phage Dingo unclassified Pegunavirus Pegunavirus Bclasvirinae Siphoviridae Caudovirales Caudoviricetes Uroviricota Heunggongvirae Duplodnaviria Viruses	67776	FALSE	66.569	DNA	94	48.9362	51.0638	92.6567	0	Mycobacterium	Pegunavirus	Pegunavirus	Bclasvirinae	Siphoviridae	2017-10-28	2020-11-17	2017-10-28	Clustered	VC_318_8	lytic	FALSE	98	73	74.4898
MK112539	Mycobacterium phage Dione	Mycobacterium phage Dione unclassified Pegunavirus Pegunavirus Bclasvirinae Siphoviridae Caudovirales Caudoviricetes Uroviricota Heunggongvirae Duplodnaviria Viruses	68057	FALSE	66.534	DNA	96	47.9167	52.0833	93.0764	0	Mycobacterium	Pegunavirus	Pegunavirus	Bclasvirinae	Siphoviridae	2018-12-05	2020-11-17	2018-12-05	Clustered	VC_318_2	lytic	FALSE	100	75	75
MN617841	Mycobacterium phage DirkDirk	Mycobacterium phage DirkDirk unclassified Bronvirus Bronvirus Siphoviridae Caudovirales Caudoviricetes Uroviricota Heunggongvirae Duplodnaviria Viruses	68021	FALSE	58.673	DNA	100	87	13	89.7664	9	Mycobacterium	Bronvirus	Bronvirus	Unclassified	Siphoviridae	2019-11-18	2020-11-18	2019-11-18	Clustered	VC_704_2	temperate	FALSE	110	64	58.1818
MT897903	Mycobacterium phage DirtJuice	Mycobacterium phage DirtJuice unclassified Pegunavirus Pegunavirus Bclasvirinae Siphoviridae Caudovirales Caudoviricetes Uroviricota Heunggongvirae Duplodnaviria Viruses	69166	FALSE	66.407	DNA	99	46.4646	53.5354	92.8462	0	Mycobacterium	Pegunavirus	Pegunavirus	Bclasvirinae	Siphoviridae	2020-09-08	2020-09-08	2020-09-08	Clustered/Singleton	VC_318_10	lytic	FALSE	103	70	67.9612
MK494094	Mycobacterium phage DirtyDunning	Mycobacterium phage DirtyDunning unclassified Fromanvirus Fromanvirus Siphoviridae Caudovirales Caudoviricetes Uroviricota Heunggongvirae Duplodnaviria Viruses	51418	FALSE	63.976	DNA	81	38.2716	61.7284	91.9756	0	Mycobacterium	Fromanvirus	Fromanvirus	Unclassified	Siphoviridae	2019-03-26	2020-09-17	2019-03-26	Clustered	VC_437_1	temperate	FALSE	88	44	50
MF140408	Mycobacterium phage DismalFunk	Mycobacterium phage DismalFunk unclassified Timquatrovirus Timquatrovirus Siphoviridae Caudovirales Caudoviricetes Uroviricota Heunggongvirae Duplodnaviria Viruses	58129	FALSE	68.255	DNA	90	95.5556	4.44444	88.9694	1	Mycobacterium	Timquatrovirus	Timquatrovirus	Unclassified	Siphoviridae	2017-08-21	2020-11-18	2017-08-21	Overlap (VC_197/VC_199)	Overlap (VC_197/VC_199)	temperate	TRUE	94	53	56.383
MH727545	Mycobacterium phage DismalStressor	Mycobacterium phage DismalStressor unclassified Timquatrovirus Timquatrovirus Siphoviridae Caudovirales Caudoviricetes Uroviricota Heunggongvirae Duplodnaviria Viruses	58129	FALSE	68.253	DNA	90	95.5556	4.44444	88.9694	1	Mycobacterium	Timquatrovirus	Timquatrovirus	Unclassified	Siphoviridae	2018-09-29	2020-11-18	2018-09-29	Overlap (VC_197/VC_199)	Overlap (VC_197/VC_199)	temperate	TRUE	94	53	56.383
MH651173	Mycobacterium phage Dixon	Mycobacterium phage Dixon unclassified Fromanvirus Fromanvirus Siphoviridae Caudovirales Caudoviricetes Uroviricota Heunggongvirae Duplodnaviria Viruses	52055	FALSE	61.395	DNA	92	30.4348	69.5652	90.8539	1	Mycobacterium	Fromanvirus	Fromanvirus	Unclassified	Siphoviridae	2018-09-01	2020-09-17	2018-09-01	Overlap (VC_192/VC_439)	Overlap (VC_192/VC_439)	temperate	FALSE	99	61	61.6162
MH371116	Mycobacterium phage DMoney	Mycobacterium phage DMoney unclassified Liefievirus Liefievirus Siphoviridae Caudovirales Caudoviricetes Uroviricota Heunggongvirae Duplodnaviria Viruses	41880	FALSE	66.562	DNA	61	96.7213	3.27869	95.1934	0	Mycobacterium	Liefievirus	Liefievirus	Unclassified	Siphoviridae	2018-07-21	2019-05-10	2018-07-21	Clustered	VC_593_0	temperate	TRUE	61	36	59.0164
MF919504	Mycobacterium phage DmpstrDiver	Mycobacterium phage DmpstrDiver unclassified Omegavirus Omegavirus Siphoviridae Caudovirales Caudoviricetes Uroviricota Heunggongvirae Duplodnaviria Viruses	112285	FALSE	60.633	DNA	229	64.1921	35.8079	91.2045	1	Mycobacterium	Omegavirus	Omegavirus	Unclassified	Siphoviridae	2017-10-28	2020-11-18	2017-10-28	Clustered/Singleton	VC_459_6	temperate	FALSE	241	178	73.8589
KC787108	Mycobacterium phage DNAIII	Mycobacterium phage DNAIII unclassified Liefievirus Liefievirus Siphoviridae Caudovirales Caudoviricetes Uroviricota Heunggongvirae Duplodnaviria Viruses	39520	FALSE	66.827	DNA	57	98.2456	1.75439	95.7161	0	Mycobacterium	Liefievirus	Liefievirus	Unclassified	Siphoviridae	2013-05-07	2013-05-07	2013-05-07	Clustered	VC_593_0	temperate	TRUE	60	60	100
MH399774	Mycobacterium phage DoctorDiddles	Mycobacterium phage DoctorDiddles unclassified Kostyavirus Kostyavirus Siphoviridae Caudovirales Caudoviricetes Uroviricota Heunggongvirae Duplodnaviria Viruses	75070	FALSE	62.815	DNA	137	74.4526	25.5474	91.468	2	Mycobacterium	Kostyavirus	Kostyavirus	Unclassified	Siphoviridae	2018-07-21	2020-09-18	2018-07-21	Clustered	VC_462_1	temperate	FALSE	143	93	65.035
MH371107	Mycobacterium phage Doddsville	Mycobacterium phage Doddsville unclassified Pegunavirus Pegunavirus Bclasvirinae Siphoviridae Caudovirales Caudoviricetes Uroviricota Heunggongvirae Duplodnaviria Viruses	68243	FALSE	66.417	DNA	96	47.9167	52.0833	93.5788	0	Mycobacterium	Pegunavirus	Pegunavirus	Bclasvirinae	Siphoviridae	2018-07-21	2020-11-17	2018-07-21	Clustered	VC_318_12	lytic	FALSE	98	75	76.5306
MG962365	Mycobacterium phage DoesntMatter	Mycobacterium phage DoesntMatter unclassified Pegunavirus Pegunavirus Bclasvirinae Siphoviridae Caudovirales Caudoviricetes Uroviricota Heunggongvirae Duplodnaviria Viruses	68331	FALSE	66.516	DNA	96	48.9583	51.0417	93.0105	0	Mycobacterium	Pegunavirus	Pegunavirus	Bclasvirinae	Siphoviridae	2018-03-21	2020-11-17	2018-03-21	Clustered	VC_318_3	lytic	FALSE	99	71	71.7172
MN586001	Mycobacterium phage Donkeykong	Mycobacterium phage Donkeykong unclassified Cheoctovirus Cheoctovirus Siphoviridae Caudovirales Caudoviricetes Uroviricota Heunggongvirae Duplodnaviria Viruses	59478	FALSE	61.863	DNA	100	93	7	94.0886	0	Mycobacterium	Cheoctovirus	Cheoctovirus	Unclassified	Siphoviridae	2019-11-20	2019-11-20	2019-11-20	Clustered/Singleton	VC_444_8	temperate	TRUE	110	67	60.9091
MK524490	Mycobacterium phage Donny	Mycobacterium phage Donny unclassified Acadianvirus Acadianvirus Bclasvirinae Siphoviridae Caudovirales Caudoviricetes Uroviricota Heunggongvirae Duplodnaviria Viruses	69691	FALSE	68.454	DNA	92	51.087	48.913	94.2345	0	Mycobacterium	Acadianvirus	Acadianvirus	Bclasvirinae	Siphoviridae	2019-03-10	2020-11-17	2019-03-10	Clustered	VC_319_4	lytic	FALSE	97	71	73.1959
KF841477	Mycobacterium phage Donovan	Mycobacterium phage Donovan Fishburnevirus Pclasvirinae Siphoviridae Caudovirales Caudoviricetes Uroviricota Heunggongvirae Duplodnaviria Viruses	47162	FALSE	67.181	DNA	75	96	4	95.384	0	Mycobacterium	Fishburnevirus	Fishburnevirus	Pclasvirinae	Siphoviridae	2014-01-19	2020-11-18	2014-01-19	Clustered	VC_441_0	temperate	TRUE	78	47	60.2564
MH576970	Mycobacterium phage DonSanchon	Mycobacterium phage DonSanchon unclassified Pegunavirus Pegunavirus Bclasvirinae Siphoviridae Caudovirales Caudoviricetes Uroviricota Heunggongvirae Duplodnaviria Viruses	68015	FALSE	66.515	DNA	96	47.9167	52.0833	93.2265	0	Mycobacterium	Pegunavirus	Pegunavirus	Bclasvirinae	Siphoviridae	2018-08-05	2020-11-17	2018-08-05	Clustered	VC_318_3	lytic	FALSE	97	72	74.2268
MN428047	Mycobacterium phage Doomphist	Mycobacterium phage Doomphist unclassified Cheoctovirus Cheoctovirus Siphoviridae Caudovirales Caudoviricetes Uroviricota Heunggongvirae Duplodnaviria Viruses	58666	FALSE	61.489	DNA	103	93.2039	6.79612	94.3579	0	Mycobacterium	Cheoctovirus	Cheoctovirus	Unclassified	Siphoviridae	2019-10-20	2020-09-18	2019-10-20	Clustered	VC_444_65	temperate	TRUE	108	69	63.8889
JN698995	Mycobacterium phage Dori	Mycobacterium phage Dori Siphoviridae Caudovirales Caudoviricetes Uroviricota Heunggongvirae Duplodnaviria Viruses	64613	FALSE	65.988	DNA	91	89.011	10.989	92.4706	0	Mycobacterium	Siphoviridae	Unclassified	Unclassified	Siphoviridae	2011-11-06	2019-03-29	2011-11-06	Outlier	Outlier	temperate	FALSE	94	72	76.5957
MN310544	Mycobacterium phage Doug	Mycobacterium phage Doug unclassified Cheoctovirus Cheoctovirus Siphoviridae Caudovirales Caudoviricetes Uroviricota Heunggongvirae Duplodnaviria Viruses	58397	FALSE	61.145	DNA	97	93.8144	6.18557	94.4021	0	Mycobacterium	Cheoctovirus	Cheoctovirus	Unclassified	Siphoviridae	2019-10-09	2020-09-18	2019-10-09	Clustered/Singleton	VC_444_61	temperate	TRUE	99	61	61.6162
MF668269	Mycobacterium phage Drake55	Mycobacterium phage Drake55 unclassified Fromanvirus Fromanvirus Siphoviridae Caudovirales Caudoviricetes Uroviricota Heunggongvirae Duplodnaviria Viruses	52719	FALSE	63.433	DNA	87	39.0805	60.9195	89.3625	1	Mycobacterium	Fromanvirus	Fromanvirus	Unclassified	Siphoviridae	2017-09-16	2020-09-17	2017-09-16	Clustered	VC_182_0	temperate	FALSE	96	53	55.2083
JF704116	Mycobacterium phage Drazdys	Mycobacterium phage Drazdys Bixzunavirus Myoviridae Caudovirales Caudoviricetes Uroviricota Heunggongvirae Duplodnaviria Viruses	156281	FALSE	64.685	DNA	226	98.2301	1.76991	91.0731	33	Mycobacterium	Bixzunavirus	Bixzunavirus	Unclassified	Myoviridae	2011-07-17	2020-11-18	2011-07-17	Clustered	VC_468_6	lytic	TRUE	230	194	84.3478
MT310893	Mycobacterium phage DRBy19	Mycobacterium phage DRBy19 unclassified Cheoctovirus Cheoctovirus Siphoviridae Caudovirales Caudoviricetes Uroviricota Heunggongvirae Duplodnaviria Viruses	58368	FALSE	61.292	DNA	99	91.9192	8.08081	94.8859	0	Mycobacterium	Cheoctovirus	Cheoctovirus	Unclassified	Siphoviridae	2020-04-29	2020-09-18	2020-04-29	Clustered	VC_444_26	temperate	TRUE	104	53	50.9615
KF306380	Mycobacterium phage DrDrey	Mycobacterium phage DrDrey unclassified Kostyavirus Kostyavirus Siphoviridae Caudovirales Caudoviricetes Uroviricota Heunggongvirae Duplodnaviria Viruses	77367	FALSE	63	DNA	139	77.6978	22.3022	92.0444	2	Mycobacterium	Kostyavirus	Kostyavirus	Unclassified	Siphoviridae	2013-08-13	2019-05-10	2013-08-13	Clustered	VC_462_2	temperate	FALSE	144	107	74.3056
JN660814	Mycobacterium phage Dreamboat	Mycobacterium phage Dreamboat unclassified Fromanvirus Fromanvirus Siphoviridae Caudovirales Caudoviricetes Uroviricota Heunggongvirae Duplodnaviria Viruses	51083	FALSE	63.908	DNA	90	40	60	91.4218	0	Mycobacterium	Fromanvirus	Fromanvirus	Unclassified	Siphoviridae	2011-09-26	2020-09-17	2011-09-26	Clustered	VC_274_33	temperate	FALSE	94	64	68.0851
MN444869	Mycobacterium phage DreamCatcher	Mycobacterium phage DreamCatcher unclassified Fromanvirus Fromanvirus Siphoviridae Caudovirales Caudoviricetes Uroviricota Heunggongvirae Duplodnaviria Viruses	53408	FALSE	63.358	DNA	90	42.2222	57.7778	89.1496	0	Mycobacterium	Fromanvirus	Fromanvirus	Unclassified	Siphoviridae	2019-11-18	2020-09-17	2019-11-18	Clustered	VC_274_35	temperate	FALSE	102	66	64.7059
MN585974	Mycobacterium phage DreamTeam1	Mycobacterium phage DreamTeam1 unclassified Fromanvirus Fromanvirus Siphoviridae Caudovirales Caudoviricetes Uroviricota Heunggongvirae Duplodnaviria Viruses	52556	FALSE	61.921	DNA	88	35.2273	64.7727	90.6785	2	Mycobacterium	Fromanvirus	Fromanvirus	Unclassified	Siphoviridae	2019-11-20	2020-09-17	2019-11-20	Clustered	VC_183_0	temperate	FALSE	93	56	60.2151
MH536816	Mycobacterium phage DrFeelGood	Mycobacterium phage DrFeelGood unclassified Fromanvirus Fromanvirus Siphoviridae Caudovirales Caudoviricetes Uroviricota Heunggongvirae Duplodnaviria Viruses	50155	FALSE	63.91	DNA	79	45.5696	54.4304	89.1895	0	Mycobacterium	Fromanvirus	Fromanvirus	Unclassified	Siphoviridae	2018-08-05	2020-09-17	2018-08-05	Clustered	VC_274_7	temperate	FALSE	85	48	56.4706
KX657795	Mycobacterium phage DrHayes	Mycobacterium phage DrHayes unclassified Timquatrovirus Timquatrovirus Siphoviridae Caudovirales Caudoviricetes Uroviricota Heunggongvirae Duplodnaviria Viruses	60526	FALSE	66.226	DNA	92	96.7391	3.26087	91.635	1	Mycobacterium	Timquatrovirus	Timquatrovirus	Unclassified	Siphoviridae	2016-11-02	2021-01-22	2016-11-02	Clustered	VC_197_0	temperate	TRUE	97	62	63.9175
MK279909	Mycobacterium phage DrLupo	Mycobacterium phage DrLupo unclassified Barnyardvirus Barnyardvirus Siphoviridae Caudovirales Caudoviricetes Uroviricota Heunggongvirae Duplodnaviria Viruses	70030	FALSE	57.501	DNA	99	100	0	91.2809	0	Mycobacterium	Barnyardvirus	Barnyardvirus	Unclassified	Siphoviridae	2019-01-08	2019-01-08	2019-01-08	Clustered	VC_475_0	lytic	TRUE	110	85	77.2727
MT553337	Mycobacterium phage DroogsArmy	Mycobacterium phage DroogsArmy unclassified Fromanvirus Fromanvirus Siphoviridae Caudovirales Caudoviricetes Uroviricota Heunggongvirae Duplodnaviria Viruses	53254	FALSE	63.015	DNA	78	39.7436	60.2564	91.2194	1	Mycobacterium	Fromanvirus	Fromanvirus	Unclassified	Siphoviridae	2020-06-16	2020-06-16	2020-06-16	Clustered	VC_185_0	temperate	FALSE	83	42	50.6024
MK450434	Mycobacterium phage DrPhinkDaddy	Mycobacterium phage DrPhinkDaddy unclassified Bixzunavirus Bixzunavirus Myoviridae Caudovirales Caudoviricetes Uroviricota Heunggongvirae Duplodnaviria Viruses	156574	FALSE	64.678	DNA	220	98.1818	1.81818	90.7775	33	Mycobacterium	Bixzunavirus	Bixzunavirus	Unclassified	Myoviridae	2019-02-06	2020-11-18	2019-02-06	Clustered	VC_468_34	lytic	TRUE	231	181	78.355
MH536817	Mycobacterium phage Druantia	Mycobacterium phage Druantia unclassified Fromanvirus Fromanvirus Siphoviridae Caudovirales Caudoviricetes Uroviricota Heunggongvirae Duplodnaviria Viruses	51343	FALSE	63.841	DNA	81	38.2716	61.7284	92.0164	0	Mycobacterium	Fromanvirus	Fromanvirus	Unclassified	Siphoviridae	2018-08-05	2020-11-17	2018-08-05	Clustered	VC_437_1	temperate	FALSE	87	45	51.7241
JN698994	Mycobacterium phage DS6A	Mycobacterium phage DS6A Siphoviridae Caudovirales Caudoviricetes Uroviricota Heunggongvirae Duplodnaviria Viruses	60588	FALSE	68.438	DNA	90	91.1111	8.88889	85.8503	1	Mycobacterium	Siphoviridae	Unclassified	Unclassified	Siphoviridae	2011-11-06	2019-05-10	2011-11-06	Clustered	VC_466_0	temperate	TRUE	97	78	80.4124
MPU46938	Mycobacterium phage DS6A	Mycobacterium phage DS6A Siphoviridae Caudovirales Caudoviricetes Uroviricota Heunggongvirae Duplodnaviria Viruses	15664	FALSE	69.344	DNA	25	100	0	91.1836	0	Mycobacterium	Siphoviridae	Unclassified	Unclassified	Siphoviridae	NA	1996-06-29	1996-06-29	Clustered	VC_466_0	lytic	TRUE	NA	NA	NA
KT365398	Mycobacterium phage DTDevon	Mycobacterium phage DTDevon Bixzunavirus Myoviridae Caudovirales Caudoviricetes Uroviricota Heunggongvirae Duplodnaviria Viruses	156754	FALSE	64.636	DNA	229	98.2533	1.74672	90.6797	33	Mycobacterium	Bixzunavirus	Bixzunavirus	Unclassified	Myoviridae	2015-09-29	2020-11-18	2015-09-29	Clustered	VC_468_6	lytic	TRUE	233	191	81.9742
MH338235	Mycobacterium phage Dublin	Mycobacterium phage Dublin unclassified Fromanvirus Fromanvirus Siphoviridae Caudovirales Caudoviricetes Uroviricota Heunggongvirae Duplodnaviria Viruses	50280	FALSE	60.903	DNA	80	32.5	67.5	89.4372	1	Mycobacterium	Fromanvirus	Fromanvirus	Unclassified	Siphoviridae	2018-07-21	2020-06-16	2018-07-21	Clustered	VC_438_0	temperate	FALSE	87	60	68.9655
MH051251	Mycobacterium phage DuchessDung	Mycobacterium phage DuchessDung unclassified Pegunavirus Pegunavirus Bclasvirinae Siphoviridae Caudovirales Caudoviricetes Uroviricota Heunggongvirae Duplodnaviria Viruses	68235	FALSE	66.353	DNA	98	46.9388	53.0612	93.4535	0	Mycobacterium	Pegunavirus	Pegunavirus	Bclasvirinae	Siphoviridae	2018-04-06	2020-11-17	2018-04-06	Clustered	VC_318_12	lytic	FALSE	99	77	77.7778
KX576639	Mycobacterium phage DudeLittle	Mycobacterium phage DudeLittle unclassified Fromanvirus Fromanvirus Siphoviridae Caudovirales Caudoviricetes Uroviricota Heunggongvirae Duplodnaviria Viruses	52917	FALSE	63.479	DNA	90	37.7778	62.2222	91.3601	0	Mycobacterium	Fromanvirus	Fromanvirus	Unclassified	Siphoviridae	2016-09-21	2019-03-14	2016-09-21	Clustered	VC_182_1	temperate	FALSE	94	53	56.383
MN585965	Mycobacterium phage Duggie	Mycobacterium phage Duggie unclassified Pegunavirus Pegunavirus Bclasvirinae Siphoviridae Caudovirales Caudoviricetes Uroviricota Heunggongvirae Duplodnaviria Viruses	68885	FALSE	66.377	DNA	99	46.4646	53.5354	93.0377	0	Mycobacterium	Pegunavirus	Pegunavirus	Bclasvirinae	Siphoviridae	2019-11-20	2020-11-17	2019-11-20	Clustered	VC_318_12	lytic	FALSE	102	78	76.4706
MK279849	Mycobacterium phage Duke13	Mycobacterium phage Duke13 unclassified Omegavirus Omegavirus Siphoviridae Caudovirales Caudoviricetes Uroviricota Heunggongvirae Duplodnaviria Viruses	111970	FALSE	60.734	DNA	227	64.7577	35.2423	91.6192	1	Mycobacterium	Omegavirus	Omegavirus	Unclassified	Siphoviridae	2019-01-08	2020-11-18	2019-01-08	Clustered	VC_459_7	temperate	FALSE	239	185	77.4059
MK494116	Mycobacterium phage Dulcie	Mycobacterium phage Dulcie unclassified Fromanvirus Fromanvirus Siphoviridae Caudovirales Caudoviricetes Uroviricota Heunggongvirae Duplodnaviria Viruses	53970	FALSE	63.728	DNA	91	42.8571	57.1429	90.4614	0	Mycobacterium	Fromanvirus	Fromanvirus	Unclassified	Siphoviridae	2019-03-26	2020-09-17	2019-03-26	Clustered	VC_274_19	temperate	FALSE	94	60	63.8298
KC691255	Mycobacterium phage Dumbo	Mycobacterium phage Dumbo unclassified Kostyavirus Kostyavirus Siphoviridae Caudovirales Caudoviricetes Uroviricota Heunggongvirae Duplodnaviria Viruses	75736	FALSE	62.996	DNA	139	74.8201	25.1799	91.8242	2	Mycobacterium	Kostyavirus	Kostyavirus	Unclassified	Siphoviridae	2013-05-25	2019-05-10	2013-05-25	Clustered	VC_462_6	temperate	FALSE	147	110	74.8299
MK279850	Mycobacterium phage Durga	Mycobacterium phage Durga unclassified Pegunavirus Pegunavirus Bclasvirinae Siphoviridae Caudovirales Caudoviricetes Uroviricota Heunggongvirae Duplodnaviria Viruses	68866	FALSE	66.416	DNA	99	46.4646	53.5354	93.1287	0	Mycobacterium	Pegunavirus	Pegunavirus	Bclasvirinae	Siphoviridae	2019-01-08	2020-11-17	2019-01-08	Clustered	VC_318_12	lytic	FALSE	103	79	76.699
KT222942	Mycobacterium phage Dusk	Mycobacterium phage Dusk unclassified Kostyavirus Kostyavirus Siphoviridae Caudovirales Caudoviricetes Uroviricota Heunggongvirae Duplodnaviria Viruses	75339	FALSE	63.018	DNA	136	77.9412	22.0588	92.0214	2	Mycobacterium	Kostyavirus	Kostyavirus	Unclassified	Siphoviridae	2015-07-15	2019-05-10	2015-07-15	Clustered	VC_462_2	temperate	FALSE	142	99	69.7183
KF024730	Mycobacterium phage Dylan	Mycobacterium phage Dylan unclassified Corndogvirus Corndogvirus Siphoviridae Caudovirales Caudoviricetes Uroviricota Heunggongvirae Duplodnaviria Viruses	69815	FALSE	65.416	DNA	116	48.2759	51.7241	91.3987	0	Mycobacterium	Corndogvirus	Corndogvirus	Unclassified	Siphoviridae	2013-08-17	2019-05-10	2013-08-17	Clustered	VC_467_0	lytic	FALSE	121	90	74.3802
KT626047	Mycobacterium phage Dynamix	Mycobacterium phage Dynamix unclassified Fromanvirus Fromanvirus Siphoviridae Caudovirales Caudoviricetes Uroviricota Heunggongvirae Duplodnaviria Viruses	50628	FALSE	63.724	DNA	84	42.8571	57.1429	90.8707	1	Mycobacterium	Fromanvirus	Fromanvirus	Unclassified	Siphoviridae	2016-02-10	2019-06-25	2016-02-10	Clustered	VC_274_35	temperate	FALSE	91	58	63.7363
MN234187	Mycobacterium phage DyoEdafos	Mycobacterium phage DyoEdafos unclassified Bronvirus Bronvirus Siphoviridae Caudovirales Caudoviricetes Uroviricota Heunggongvirae Duplodnaviria Viruses	77566	FALSE	58.539	DNA	127	79.5276	20.4724	88.7257	14	Mycobacterium	Bronvirus	Bronvirus	Unclassified	Siphoviridae	2019-10-09	2020-11-18	2019-10-09	Clustered	VC_704_1	temperate	FALSE	142	92	64.7887
HM152766	Mycobacterium phage Eagle	Mycobacterium phage Eagle unclassified Fromanvirus Fromanvirus Siphoviridae Caudovirales Caudoviricetes Uroviricota Heunggongvirae Duplodnaviria Viruses	51436	FALSE	63.874	DNA	81	37.037	62.963	90.1761	0	Mycobacterium	Fromanvirus	Fromanvirus	Unclassified	Siphoviridae	2010-08-18	2020-11-17	2010-08-18	Clustered	VC_437_1	temperate	FALSE	87	52	59.7701
KF861510	Mycobacterium phage EagleEye	Mycobacterium phage EagleEye unclassified Fromanvirus Fromanvirus Siphoviridae Caudovirales Caudoviricetes Uroviricota Heunggongvirae Duplodnaviria Viruses	52974	FALSE	61.423	DNA	86	41.8605	58.1395	86.684	2	Mycobacterium	Fromanvirus	Fromanvirus	Unclassified	Siphoviridae	2014-01-19	2020-06-30	2014-01-19	Clustered	VC_184_0	lytic	FALSE	95	60	63.1579
MH727546	Mycobacterium phage Eaglehorse	Mycobacterium phage Eaglehorse unclassified Rosebushvirus Rosebushvirus Bclasvirinae Siphoviridae Caudovirales Caudoviricetes Uroviricota Heunggongvirae Duplodnaviria Viruses	67391	FALSE	68.956	DNA	89	53.9326	46.0674	94.4859	0	Mycobacterium	Rosebushvirus	Rosebushvirus	Bclasvirinae	Siphoviridae	2018-09-29	2020-11-17	2018-09-29	Clustered	VC_430_0	lytic	FALSE	93	62	66.6667
MH479911	Mycobacterium phage Eapen	Mycobacterium phage Eapen unclassified Fromanvirus Fromanvirus Siphoviridae Caudovirales Caudoviricetes Uroviricota Heunggongvirae Duplodnaviria Viruses	51366	FALSE	63.889	DNA	80	37.5	62.5	90.8247	0	Mycobacterium	Fromanvirus	Fromanvirus	Unclassified	Siphoviridae	2018-08-05	2020-09-17	2018-08-05	Clustered	VC_437_1	temperate	FALSE	89	46	51.6854
MH651174	Mycobacterium phage Easy2Say	Mycobacterium phage Easy2Say unclassified Kostyavirus Kostyavirus Siphoviridae Caudovirales Caudoviricetes Uroviricota Heunggongvirae Duplodnaviria Viruses	75598	FALSE	62.924	DNA	135	74.8148	25.1852	90.8688	2	Mycobacterium	Kostyavirus	Kostyavirus	Unclassified	Siphoviridae	2018-09-01	2020-09-18	2018-09-01	Clustered	VC_462_5	temperate	FALSE	146	101	69.1781
MH338236	Mycobacterium phage Ebony	Mycobacterium phage Ebony unclassified Fromanvirus Fromanvirus Siphoviridae Caudovirales Caudoviricetes Uroviricota Heunggongvirae Duplodnaviria Viruses	52152	FALSE	63.771	DNA	89	35.9551	64.0449	89.6725	1	Mycobacterium	Fromanvirus	Fromanvirus	Unclassified	Siphoviridae	2018-07-21	2019-03-14	2018-07-21	Clustered	VC_187_0	lytic	FALSE	98	65	66.3265
KF981601	Mycobacterium phage Echild	Mycobacterium phage Echild unclassified Fromanvirus Fromanvirus Siphoviridae Caudovirales Caudoviricetes Uroviricota Heunggongvirae Duplodnaviria Viruses	53159	FALSE	63.69	DNA	93	37.6344	62.3656	91.9374	0	Mycobacterium	Fromanvirus	Fromanvirus	Unclassified	Siphoviridae	2014-01-19	2019-03-14	2014-01-19	Clustered	VC_182_1	lytic	FALSE	100	63	63
KP027196	Mycobacterium phage Edtherson	Mycobacterium phage Edtherson unclassified Fromanvirus Fromanvirus Siphoviridae Caudovirales Caudoviricetes Uroviricota Heunggongvirae Duplodnaviria Viruses	51492	FALSE	63.977	DNA	84	48.8095	51.1905	89.7343	0	Mycobacterium	Fromanvirus	Fromanvirus	Unclassified	Siphoviridae	2014-12-28	2019-03-14	2014-12-28	Clustered	VC_274_23	temperate	FALSE	91	62	68.1319
MF185719	Mycobacterium phage Edugator	Mycobacterium phage Edugator unclassified Timquatrovirus Timquatrovirus Siphoviridae Caudovirales Caudoviricetes Uroviricota Heunggongvirae Duplodnaviria Viruses	63344	FALSE	65.326	DNA	88	96.5909	3.40909	88.302	1	Mycobacterium	Timquatrovirus	Timquatrovirus	Unclassified	Siphoviridae	2017-08-21	2020-11-18	2017-08-21	Overlap (VC_199/VC_200)	Overlap (VC_199/VC_200)	temperate	TRUE	92	56	60.8696
MN234174	Mycobacterium phage Efra2	Mycobacterium phage Efra2 unclassified Timquatrovirus Timquatrovirus Siphoviridae Caudovirales Caudoviricetes Uroviricota Heunggongvirae Duplodnaviria Viruses	61284	FALSE	66.557	DNA	97	96.9072	3.09278	91.0711	0	Mycobacterium	Timquatrovirus	Timquatrovirus	Unclassified	Siphoviridae	2019-10-09	2021-01-22	2019-10-09	Clustered	VC_197_0	temperate	TRUE	103	63	61.165
KU716094	Mycobacterium phage Eidsmoe	Mycobacterium phage Eidsmoe Fromanvirus Siphoviridae Caudovirales Caudoviricetes Uroviricota Heunggongvirae Duplodnaviria Viruses	52946	FALSE	62.532	DNA	86	37.2093	62.7907	88.6715	1	Mycobacterium	Fromanvirus	Fromanvirus	Unclassified	Siphoviridae	2016-04-03	2020-06-30	2016-04-03	Clustered	VC_183_0	lytic	FALSE	96	55	57.2917
MT114159	Mycobacterium phage Ein37	Mycobacterium phage Ein37 unclassified Gilesvirus Gilesvirus Siphoviridae Caudovirales Caudoviricetes Uroviricota Heunggongvirae Duplodnaviria Viruses	53748	FALSE	67.446	DNA	81	81.4815	18.5185	93.7709	0	Mycobacterium	Gilesvirus	Gilesvirus	Unclassified	Siphoviridae	2020-04-01	2020-04-01	2020-04-01	Clustered	VC_643_0	temperate	FALSE	86	53	61.6279
MN585975	Mycobacterium phage Eish	Mycobacterium phage Eish unclassified Cheoctovirus Cheoctovirus Siphoviridae Caudovirales Caudoviricetes Uroviricota Heunggongvirae Duplodnaviria Viruses	58150	FALSE	61.214	DNA	99	93.9394	6.06061	94.1634	0	Mycobacterium	Cheoctovirus	Cheoctovirus	Unclassified	Siphoviridae	2019-11-20	2020-09-18	2019-11-20	Clustered/Singleton	VC_444_73	temperate	TRUE	109	69	63.3028
MH697582	Mycobacterium phage Ejimix	Mycobacterium phage Ejimix unclassified Omegavirus Omegavirus Siphoviridae Caudovirales Caudoviricetes Uroviricota Heunggongvirae Duplodnaviria Viruses	111924	FALSE	60.895	DNA	226	64.6018	35.3982	91.1663	1	Mycobacterium	Omegavirus	Omegavirus	Unclassified	Siphoviridae	2018-09-01	2020-11-18	2018-09-01	Clustered	VC_459_5	temperate	FALSE	234	178	76.0684
MN234199	Mycobacterium phage Ekdilam	Mycobacterium phage Ekdilam unclassified Timquatrovirus Timquatrovirus Siphoviridae Caudovirales Caudoviricetes Uroviricota Heunggongvirae Duplodnaviria Viruses	61772	FALSE	67.432	DNA	88	97.7273	2.27273	90.5362	0	Mycobacterium	Timquatrovirus	Timquatrovirus	Unclassified	Siphoviridae	2019-10-09	2020-11-18	2019-10-09	Clustered	VC_198_0	temperate	TRUE	92	54	58.6957
MH669001	Mycobacterium phage EleanorGeorge	Mycobacterium phage EleanorGeorge unclassified Cheoctovirus Cheoctovirus Siphoviridae Caudovirales Caudoviricetes Uroviricota Heunggongvirae Duplodnaviria Viruses	59482	FALSE	61.731	DNA	105	97.1429	2.85714	95.3532	0	Mycobacterium	Cheoctovirus	Cheoctovirus	Unclassified	Siphoviridae	2018-09-01	2019-05-10	2018-09-01	Clustered/Singleton	VC_444_22	temperate	TRUE	108	70	64.8148
MK559428	Mycobacterium phage Elephantoon	Mycobacterium phage Elephantoon unclassified Fromanvirus Fromanvirus Siphoviridae Caudovirales Caudoviricetes Uroviricota Heunggongvirae Duplodnaviria Viruses	52975	FALSE	62.748	DNA	88	35.2273	64.7727	89.5555	1	Mycobacterium	Fromanvirus	Fromanvirus	Unclassified	Siphoviridae	2019-03-10	2020-09-17	2019-03-10	Clustered	VC_183_0	lytic	FALSE	97	58	59.7938
MN586041	Mycobacterium phage Elite2014	Mycobacterium phage Elite2014 unclassified Kostyavirus Kostyavirus Siphoviridae Caudovirales Caudoviricetes Uroviricota Heunggongvirae Duplodnaviria Viruses	74969	FALSE	62.981	DNA	136	76.4706	23.5294	91.3151	2	Mycobacterium	Kostyavirus	Kostyavirus	Unclassified	Siphoviridae	2019-11-20	2020-09-18	2019-11-20	Clustered	VC_462_6	temperate	FALSE	144	97	67.3611
MT723940	Mycobacterium phage Ellie	Mycobacterium phage Ellie unclassified Timquatrovirus Timquatrovirus Siphoviridae Caudovirales Caudoviricetes Uroviricota Heunggongvirae Duplodnaviria Viruses	61945	FALSE	67.042	DNA	88	97.7273	2.27273	87.6326	1	Mycobacterium	Timquatrovirus	Timquatrovirus	Unclassified	Siphoviridae	2020-08-30	2020-08-30	2020-08-30	Clustered	VC_198_0	lytic	TRUE	96	51	53.125
JN391441	Mycobacterium phage Elph10	Mycobacterium phage Elph10 unclassified Kostyavirus Kostyavirus Siphoviridae Caudovirales Caudoviricetes Uroviricota Heunggongvirae Duplodnaviria Viruses	74675	FALSE	63.008	DNA	135	75.5556	24.4444	91.7469	2	Mycobacterium	Kostyavirus	Kostyavirus	Unclassified	Siphoviridae	2011-08-07	2019-05-10	2011-08-07	Clustered	VC_462_6	temperate	FALSE	143	107	74.8252
KJ567045	Mycobacterium phage Emerson	Mycobacterium phage Emerson unclassified Timquatrovirus Timquatrovirus Siphoviridae Caudovirales Caudoviricetes Uroviricota Heunggongvirae Duplodnaviria Viruses	60310	FALSE	66.599	DNA	93	96.7742	3.22581	91.998	1	Mycobacterium	Timquatrovirus	Timquatrovirus	Unclassified	Siphoviridae	2014-06-28	2021-01-22	2014-06-28	Clustered	VC_197_0	temperate	TRUE	100	69	69
MK310139	Mycobacterium phage Emiris	Mycobacterium phage Emiris unclassified Pegunavirus Pegunavirus Bclasvirinae Siphoviridae Caudovirales Caudoviricetes Uroviricota Heunggongvirae Duplodnaviria Viruses	69027	FALSE	66.377	DNA	98	46.9388	53.0612	92.5029	0	Mycobacterium	Pegunavirus	Pegunavirus	Bclasvirinae	Siphoviridae	2019-02-06	2020-11-17	2019-02-06	Clustered	VC_318_15	lytic	FALSE	104	79	75.9615
MF668270	Mycobacterium phage Emma	Mycobacterium phage Emma unclassified Cheoctovirus Cheoctovirus Siphoviridae Caudovirales Caudoviricetes Uroviricota Heunggongvirae Duplodnaviria Viruses	56418	FALSE	61.321	DNA	100	95	5	93.5074	0	Mycobacterium	Cheoctovirus	Cheoctovirus	Unclassified	Siphoviridae	2017-09-16	2019-05-10	2017-09-16	Clustered	VC_444_5	temperate	TRUE	109	64	58.7156
MK359328	Mycobacterium phage EmmaElysia	Mycobacterium phage EmmaElysia unclassified Bixzunavirus Bixzunavirus Myoviridae Caudovirales Caudoviricetes Uroviricota Heunggongvirae Duplodnaviria Viruses	157365	FALSE	64.646	DNA	223	98.2063	1.79372	90.2907	33	Mycobacterium	Bixzunavirus	Bixzunavirus	Unclassified	Myoviridae	2019-02-06	2020-11-18	2019-02-06	Clustered	VC_468_15	lytic	TRUE	237	183	77.2152
MH669002	Mycobacterium phage Emmina	Mycobacterium phage Emmina unclassified Kostyavirus Kostyavirus Siphoviridae Caudovirales Caudoviricetes Uroviricota Heunggongvirae Duplodnaviria Viruses	75295	FALSE	62.886	DNA	136	76.4706	23.5294	91.2066	2	Mycobacterium	Kostyavirus	Kostyavirus	Unclassified	Siphoviridae	2018-09-01	2020-09-18	2018-09-01	Clustered	VC_462_5	temperate	FALSE	146	98	67.1233
KY012363	Mycobacterium phage Empress	Mycobacterium phage Empress unclassified Cheoctovirus Cheoctovirus Siphoviridae Caudovirales Caudoviricetes Uroviricota Heunggongvirae Duplodnaviria Viruses	57155	FALSE	61.519	DNA	99	93.9394	6.06061	94.8998	0	Mycobacterium	Cheoctovirus	Cheoctovirus	Unclassified	Siphoviridae	2016-11-19	2019-05-10	2016-11-19	Clustered	VC_444_67	temperate	TRUE	104	65	62.5
KJ567044	Mycobacterium phage EmpTee	Mycobacterium phage EmpTee Pegunavirus Bclasvirinae Siphoviridae Caudovirales Caudoviricetes Uroviricota Heunggongvirae Duplodnaviria Viruses	68428	FALSE	66.476	DNA	96	46.875	53.125	92.4841	0	Mycobacterium	Pegunavirus	Pegunavirus	Bclasvirinae	Siphoviridae	2014-06-28	2020-11-17	2014-06-28	Clustered	VC_318_6	lytic	FALSE	101	77	76.2376
MK359327	Mycobacterium phage EmToTheThree	Mycobacterium phage EmToTheThree unclassified Bixzunavirus Bixzunavirus Myoviridae Caudovirales Caudoviricetes Uroviricota Heunggongvirae Duplodnaviria Viruses	155601	FALSE	64.779	DNA	223	98.2063	1.79372	91.4576	33	Mycobacterium	Bixzunavirus	Bixzunavirus	Unclassified	Myoviridae	2019-02-06	2020-11-18	2019-02-06	Clustered	VC_468_34	lytic	TRUE	234	181	77.3504
MN585987	Mycobacterium phage Enby	Mycobacterium phage Enby unclassified Cheoctovirus Cheoctovirus Siphoviridae Caudovirales Caudoviricetes Uroviricota Heunggongvirae Duplodnaviria Viruses	54687	FALSE	61.276	DNA	98	96.9388	3.06122	94.997	0	Mycobacterium	Cheoctovirus	Cheoctovirus	Unclassified	Siphoviridae	2019-11-20	2019-11-20	2019-11-20	Clustered	VC_444_45	temperate	TRUE	107	64	59.8131
KY385381	Mycobacterium phage EniyanLRS	Mycobacterium phage EniyanLRS unclassified Wildcatvirus Wildcatvirus Siphoviridae Caudovirales Caudoviricetes Uroviricota Heunggongvirae Duplodnaviria Viruses	78536	FALSE	56.889	DNA	130	60.7692	39.2308	87.6617	23	Mycobacterium	Wildcatvirus	Wildcatvirus	Unclassified	Siphoviridae	2017-12-28	2020-09-18	2017-12-28	Clustered	VC_599_0	lytic	FALSE	148	103	69.5946
KT281789	Mycobacterium phage Enkosi	Mycobacterium phage Enkosi unclassified Timquatrovirus Timquatrovirus Siphoviridae Caudovirales Caudoviricetes Uroviricota Heunggongvirae Duplodnaviria Viruses	59052	FALSE	67.183	DNA	75	94.6667	5.33333	89.8039	0	Mycobacterium	Timquatrovirus	Timquatrovirus	Unclassified	Siphoviridae	2015-09-23	2021-01-22	2015-09-23	Overlap (VC_198/VC_199)	Overlap (VC_198/VC_199)	temperate	TRUE	79	47	59.4937
MG925341	Mycobacterium phage EpicPhail	Mycobacterium phage EpicPhail unclassified Fromanvirus Fromanvirus Siphoviridae Caudovirales Caudoviricetes Uroviricota Heunggongvirae Duplodnaviria Viruses	50884	FALSE	63.993	DNA	84	36.9048	63.0952	90.2779	3	Mycobacterium	Fromanvirus	Fromanvirus	Unclassified	Siphoviridae	2018-03-07	2019-03-14	2018-03-07	Clustered	VC_436_0	temperate	FALSE	91	49	53.8462
MN945904	Mycobacterium phage Eponine	Mycobacterium phage Eponine unclassified Timquatrovirus Timquatrovirus Siphoviridae Caudovirales Caudoviricetes Uroviricota Heunggongvirae Duplodnaviria Viruses	58678	FALSE	67.419	DNA	94	96.8085	3.19149	94.4221	1	Mycobacterium	Timquatrovirus	Timquatrovirus	Unclassified	Siphoviridae	2020-03-07	2020-11-18	2020-03-07	Clustered	VC_195_0	temperate	TRUE	96	57	59.375
KJ959632	Mycobacterium phage Equemioh13	Mycobacterium phage Equemioh13 unclassified Fromanvirus Fromanvirus Siphoviridae Caudovirales Caudoviricetes Uroviricota Heunggongvirae Duplodnaviria Viruses	53042	FALSE	63.506	DNA	88	36.3636	63.6364	88.6675	1	Mycobacterium	Fromanvirus	Fromanvirus	Unclassified	Siphoviridae	2014-10-13	2019-03-14	2014-10-13	Clustered	VC_182_0	temperate	FALSE	96	63	65.625
KX721256	Mycobacterium phage Erdmann	Mycobacterium phage Erdmann unclassified Bixzunavirus Bixzunavirus Myoviridae Caudovirales Caudoviricetes Uroviricota Heunggongvirae Duplodnaviria Viruses	155565	FALSE	64.747	DNA	222	98.1982	1.8018	91.005	33	Mycobacterium	Bixzunavirus	Bixzunavirus	Unclassified	Myoviridae	2016-11-02	2020-11-18	2016-11-02	Clustered	VC_468_31	lytic	TRUE	233	183	78.5408
KM236502	Mycobacterium phage Eremos	Mycobacterium phage Eremos Pegunavirus Bclasvirinae Siphoviridae Caudovirales Caudoviricetes Uroviricota Heunggongvirae Duplodnaviria Viruses	68472	FALSE	66.531	DNA	94	48.9362	51.0638	92.4728	0	Mycobacterium	Pegunavirus	Pegunavirus	Bclasvirinae	Siphoviridae	2014-09-09	2020-11-17	2014-09-09	Clustered	VC_318_8	lytic	FALSE	99	77	77.7778
MH697583	Mycobacterium phage EricMillard	Mycobacterium phage EricMillard unclassified Omegavirus Omegavirus Siphoviridae Caudovirales Caudoviricetes Uroviricota Heunggongvirae Duplodnaviria Viruses	113536	FALSE	60.933	DNA	229	65.0655	34.9345	91.4864	1	Mycobacterium	Omegavirus	Omegavirus	Unclassified	Siphoviridae	2018-09-01	2020-11-18	2018-09-01	Clustered	VC_459_5	temperate	FALSE	239	181	75.7322
KY083063	Mycobacterium phage Eris	Mycobacterium phage Eris unclassified Fromanvirus Fromanvirus Siphoviridae Caudovirales Caudoviricetes Uroviricota Heunggongvirae Duplodnaviria Viruses	51386	FALSE	63.977	DNA	82	36.5854	63.4146	91.5249	0	Mycobacterium	Fromanvirus	Fromanvirus	Unclassified	Siphoviridae	2016-11-23	2020-09-17	2016-11-23	Clustered	VC_437_1	temperate	FALSE	88	49	55.6818
MH316562	Mycobacterium phage Erk16	Mycobacterium phage Erk16 Plotvirus Dclasvirinae Siphoviridae Caudovirales Caudoviricetes Uroviricota Heunggongvirae Duplodnaviria Viruses	64877	FALSE	59.625	DNA	82	96.3415	3.65854	93.2272	0	Mycobacterium	Plotvirus	Plotvirus	Dclasvirinae	Siphoviridae	2018-07-07	2018-07-07	2018-07-07	Clustered	VC_474_0	lytic	TRUE	89	64	71.9101
KT365400	Mycobacterium phage ErnieJ	Mycobacterium phage ErnieJ Bixzunavirus Myoviridae Caudovirales Caudoviricetes Uroviricota Heunggongvirae Duplodnaviria Viruses	153243	FALSE	64.733	DNA	219	98.1735	1.82648	92.1262	31	Mycobacterium	Bixzunavirus	Bixzunavirus	Unclassified	Myoviridae	2015-09-29	2020-11-18	2015-09-29	Clustered	VC_468_27	lytic	TRUE	226	183	80.9735
MK359325	Mycobacterium phage Eros	Mycobacterium phage Eros unclassified Fromanvirus Fromanvirus Siphoviridae Caudovirales Caudoviricetes Uroviricota Heunggongvirae Duplodnaviria Viruses	51374	FALSE	63.861	DNA	80	37.5	62.5	90.8105	0	Mycobacterium	Fromanvirus	Fromanvirus	Unclassified	Siphoviridae	2019-02-06	2020-09-17	2019-02-06	Clustered	VC_437_1	temperate	FALSE	89	44	49.4382
MK359358	Mycobacterium phage Essence	Mycobacterium phage Essence unclassified Bixzunavirus Bixzunavirus Myoviridae Caudovirales Caudoviricetes Uroviricota Heunggongvirae Duplodnaviria Viruses	155700	FALSE	64.64	DNA	219	98.1735	1.82648	90.562	33	Mycobacterium	Bixzunavirus	Bixzunavirus	Unclassified	Myoviridae	2019-02-06	2020-11-18	2019-02-06	Clustered/Singleton	VC_468_12	lytic	TRUE	230	178	77.3913
KM279937	Mycobacterium phage Estave1	Mycobacterium phage Estave1 unclassified Cheoctovirus Cheoctovirus Siphoviridae Caudovirales Caudoviricetes Uroviricota Heunggongvirae Duplodnaviria Viruses	60727	FALSE	61.324	DNA	103	88.3495	11.6505	94.2678	0	Mycobacterium	Cheoctovirus	Cheoctovirus	Unclassified	Siphoviridae	2014-09-09	2019-05-10	2014-09-09	Clustered/Singleton	VC_444_81	temperate	FALSE	112	75	66.9643
MT657341	Mycobacterium phage Estes	Mycobacterium phage Estes unclassified Reyvirus Reyvirus Mclasvirinae Siphoviridae Caudovirales Caudoviricetes Uroviricota Heunggongvirae Duplodnaviria Viruses	83601	FALSE	60.866	DNA	139	62.5899	37.4101	84.3351	21	Mycobacterium	Reyvirus	Reyvirus	Mclasvirinae	Siphoviridae	2020-09-02	2020-09-02	2020-09-02	Clustered	VC_598_0	temperate	FALSE	151	105	69.5364
GQ303260	Mycobacterium phage ET08	Mycobacterium phage ET08 Bixzunavirus Myoviridae Caudovirales Caudoviricetes Uroviricota Heunggongvirae Duplodnaviria Viruses	155445	FALSE	64.603	DNA	213	98.1221	1.87793	90.5323	33	Mycobacterium	Bixzunavirus	Bixzunavirus	Unclassified	Myoviridae	2009-09-10	2020-11-18	2009-09-10	Clustered	VC_468_61	lytic	TRUE	218	194	88.9908
MF140410	Mycobacterium phage Et2Brutus	Mycobacterium phage Et2Brutus unclassified Fromanvirus Fromanvirus Siphoviridae Caudovirales Caudoviricetes Uroviricota Heunggongvirae Duplodnaviria Viruses	52497	FALSE	63.798	DNA	93	35.4839	64.5161	90.2756	1	Mycobacterium	Fromanvirus	Fromanvirus	Unclassified	Siphoviridae	2017-08-21	2019-03-14	2017-08-21	Clustered	VC_187_0	lytic	FALSE	101	73	72.2772
KT454972	Mycobacterium phage Evanesce	Mycobacterium phage Evanesce Gilesvirus Siphoviridae Caudovirales Caudoviricetes Uroviricota Heunggongvirae Duplodnaviria Viruses	53746	FALSE	67.445	DNA	81	81.4815	18.5185	93.7744	0	Mycobacterium	Gilesvirus	Gilesvirus	Unclassified	Siphoviridae	2015-09-23	2015-09-23	2015-09-23	Clustered	VC_643_0	temperate	FALSE	85	47	55.2941
KU985093	Mycobacterium phage EvilGenius	Mycobacterium phage EvilGenius unclassified Fromanvirus Fromanvirus Siphoviridae Caudovirales Caudoviricetes Uroviricota Heunggongvirae Duplodnaviria Viruses	53935	FALSE	63.007	DNA	87	39.0805	60.9195	89.6245	1	Mycobacterium	Fromanvirus	Fromanvirus	Unclassified	Siphoviridae	2016-04-11	2019-03-14	2016-04-11	Clustered	VC_182_1	temperate	FALSE	93	51	54.8387
MK359314	Mycobacterium phage Ewok	Mycobacterium phage Ewok unclassified Bixzunavirus Bixzunavirus Myoviridae Caudovirales Caudoviricetes Uroviricota Heunggongvirae Duplodnaviria Viruses	155005	FALSE	64.722	DNA	222	98.1982	1.8018	90.8164	32	Mycobacterium	Bixzunavirus	Bixzunavirus	Unclassified	Myoviridae	2019-02-06	2020-11-18	2019-02-06	Clustered	VC_468_34	lytic	TRUE	233	183	78.5408
MK524492	Mycobacterium phage Expelliarmus	Mycobacterium phage Expelliarmus unclassified Fromanvirus Fromanvirus Siphoviridae Caudovirales Caudoviricetes Uroviricota Heunggongvirae Duplodnaviria Viruses	52274	FALSE	61.449	DNA	93	29.0323	70.9677	90.4388	1	Mycobacterium	Fromanvirus	Fromanvirus	Unclassified	Siphoviridae	2019-03-10	2020-06-30	2019-03-10	Overlap (VC_192/VC_439)	Overlap (VC_192/VC_439)	temperate	FALSE	95	58	61.0526
MK061409	Mycobacterium phage ExplosioNervosa	Mycobacterium phage ExplosioNervosa unclassified Fromanvirus Fromanvirus Siphoviridae Caudovirales Caudoviricetes Uroviricota Heunggongvirae Duplodnaviria Viruses	53014	FALSE	62.54	DNA	86	37.2093	62.7907	88.7728	1	Mycobacterium	Fromanvirus	Fromanvirus	Unclassified	Siphoviridae	2018-12-05	2020-06-30	2018-12-05	Clustered	VC_183_0	lytic	FALSE	95	58	61.0526
MG872836	Mycobacterium phage Fajezeel	Mycobacterium phage Fajezeel unclassified Fromanvirus Fromanvirus Siphoviridae Caudovirales Caudoviricetes Uroviricota Heunggongvirae Duplodnaviria Viruses	51083	FALSE	63.411	DNA	84	42.8571	57.1429	91.5158	0	Mycobacterium	Fromanvirus	Fromanvirus	Unclassified	Siphoviridae	2018-03-03	2020-09-17	2018-03-03	Clustered	VC_274_24	temperate	FALSE	90	53	58.8889
MH051252	Mycobacterium phage Fameo	Mycobacterium phage Fameo unclassified Fromanvirus Fromanvirus Siphoviridae Caudovirales Caudoviricetes Uroviricota Heunggongvirae Duplodnaviria Viruses	52618	FALSE	63.408	DNA	89	39.3258	60.6742	91.1893	0	Mycobacterium	Fromanvirus	Fromanvirus	Unclassified	Siphoviridae	2018-04-06	2020-09-17	2018-04-06	Clustered	VC_182_1	temperate	FALSE	94	54	57.4468
MG099943	Mycobacterium phage Familton	Mycobacterium phage Familton unclassified Corndogvirus Corndogvirus Siphoviridae Caudovirales Caudoviricetes Uroviricota Heunggongvirae Duplodnaviria Viruses	71807	FALSE	65.438	DNA	121	45.4545	54.5455	91.9548	0	Mycobacterium	Corndogvirus	Corndogvirus	Unclassified	Siphoviridae	2017-11-21	2019-05-10	2017-11-21	Clustered	VC_467_0	lytic	FALSE	129	89	68.9922
MK524503	Mycobacterium phage Fancypants	Mycobacterium phage Fancypants unclassified Cheoctovirus Cheoctovirus Siphoviridae Caudovirales Caudoviricetes Uroviricota Heunggongvirae Duplodnaviria Viruses	60228	FALSE	61.085	DNA	104	91.3462	8.65385	94.476	0	Mycobacterium	Cheoctovirus	Cheoctovirus	Unclassified	Siphoviridae	2019-03-10	2019-05-10	2019-03-10	Clustered/Singleton	VC_444_72	temperate	TRUE	110	67	60.9091
GU247133	Mycobacterium phage Fang	Mycobacterium phage Fang Pegunavirus Bclasvirinae Siphoviridae Caudovirales Caudoviricetes Uroviricota Heunggongvirae Duplodnaviria Viruses	68569	FALSE	66.456	DNA	97	47.4227	52.5773	92.4558	0	Mycobacterium	Pegunavirus	Pegunavirus	Bclasvirinae	Siphoviridae	2010-01-05	2020-11-17	2010-01-05	Clustered	VC_318_1	lytic	FALSE	102	82	80.3922
KM233455	Mycobacterium phage Farber	Mycobacterium phage Farber unclassified Fromanvirus Fromanvirus Siphoviridae Caudovirales Caudoviricetes Uroviricota Heunggongvirae Duplodnaviria Viruses	49190	FALSE	64.151	DNA	77	40.2597	59.7403	90.0386	3	Mycobacterium	Fromanvirus	Fromanvirus	Unclassified	Siphoviridae	2014-09-10	2020-09-17	2014-09-10	Clustered	VC_436_0	temperate	FALSE	84	41	48.8095
MH000606	Mycobacterium phage Fascinus	Mycobacterium phage Fascinus unclassified Fromanvirus Fromanvirus Siphoviridae Caudovirales Caudoviricetes Uroviricota Heunggongvirae Duplodnaviria Viruses	52157	FALSE	63.704	DNA	85	41.1765	58.8235	90.9887	0	Mycobacterium	Fromanvirus	Fromanvirus	Unclassified	Siphoviridae	2018-03-21	2019-06-25	2018-03-21	Clustered	VC_274_21	temperate	FALSE	86	58	67.4419
MK061411	Mycobacterium phage Faze9	Mycobacterium phage Faze9 unclassified Rosebushvirus Rosebushvirus Bclasvirinae Siphoviridae Caudovirales Caudoviricetes Uroviricota Heunggongvirae Duplodnaviria Viruses	67503	FALSE	68.899	DNA	89	53.9326	46.0674	94.5247	0	Mycobacterium	Rosebushvirus	Rosebushvirus	Bclasvirinae	Siphoviridae	2018-12-05	2020-11-17	2018-12-05	Clustered	VC_430_0	lytic	FALSE	91	65	71.4286
MK310141	Mycobacterium phage Fenn	Mycobacterium phage Fenn unclassified Fromanvirus Fromanvirus Siphoviridae Caudovirales Caudoviricetes Uroviricota Heunggongvirae Duplodnaviria Viruses	53449	FALSE	63.67	DNA	91	39.5604	60.4396	90.475	1	Mycobacterium	Fromanvirus	Fromanvirus	Unclassified	Siphoviridae	2019-02-06	2020-09-17	2019-02-06	Clustered	VC_274_36	temperate	FALSE	97	62	63.9175
MN586048	Mycobacterium phage Fernando	Mycobacterium phage Fernando unclassified Fromanvirus Fromanvirus Siphoviridae Caudovirales Caudoviricetes Uroviricota Heunggongvirae Duplodnaviria Viruses	50877	FALSE	64.001	DNA	83	37.3494	62.6506	90.0839	3	Mycobacterium	Fromanvirus	Fromanvirus	Unclassified	Siphoviridae	2019-11-20	2019-11-20	2019-11-20	Clustered	VC_436_0	temperate	FALSE	91	49	53.8462
JN600672	Mycobacterium phage Fezzik	Mycobacterium phage Fezzik unclassified Bronvirus Bronvirus Siphoviridae Caudovirales Caudoviricetes Uroviricota Heunggongvirae Duplodnaviria Viruses	74155	FALSE	58.685	DNA	107	80.3738	19.6262	88.1262	10	Mycobacterium	Bronvirus	Bronvirus	Unclassified	Siphoviridae	2012-02-06	2012-02-06	2012-02-06	Clustered	VC_704_2	temperate	FALSE	137	137	100
JX901189	Mycobacterium phage FF47	Mycobacterium phage FF47 Mapvirus Siphoviridae Caudovirales Caudoviricetes Uroviricota Heunggongvirae Duplodnaviria Viruses	47724	FALSE	58.637	DNA	64	76.5625	23.4375	92.0857	0	Mycobacterium	Mapvirus	Mapvirus	Unclassified	Siphoviridae	2013-03-31	2014-11-04	2013-03-31	Clustered	VC_596_0	lytic	FALSE	73	53	72.6027
MK494130	Mycobacterium phage Fibonacci	Mycobacterium phage Fibonacci unclassified Fromanvirus Fromanvirus Siphoviridae Caudovirales Caudoviricetes Uroviricota Heunggongvirae Duplodnaviria Viruses	52462	FALSE	63.753	DNA	91	34.0659	65.9341	89.5867	1	Mycobacterium	Fromanvirus	Fromanvirus	Unclassified	Siphoviridae	2019-03-26	2020-09-17	2019-03-26	Clustered	VC_187_0	lytic	FALSE	99	60	60.6061
MK016494	Mycobacterium phage Filuzino	Mycobacterium phage Filuzino unclassified Cheoctovirus Cheoctovirus Siphoviridae Caudovirales Caudoviricetes Uroviricota Heunggongvirae Duplodnaviria Viruses	59306	FALSE	62.095	DNA	98	93.8776	6.12245	94.6447	0	Mycobacterium	Cheoctovirus	Cheoctovirus	Unclassified	Siphoviridae	2018-11-11	2020-09-18	2018-11-11	Clustered	VC_444_2	temperate	TRUE	105	64	60.9524
MF140411	Mycobacterium phage Findley	Mycobacterium phage Findley unclassified Timquatrovirus Timquatrovirus Siphoviridae Caudovirales Caudoviricetes Uroviricota Heunggongvirae Duplodnaviria Viruses	58150	FALSE	68.339	DNA	91	95.6044	4.3956	91.4549	0	Mycobacterium	Timquatrovirus	Timquatrovirus	Unclassified	Siphoviridae	2017-08-21	2020-11-18	2017-08-21	Overlap (VC_197/VC_199)	Overlap (VC_197/VC_199)	temperate	TRUE	94	53	56.383
MF185728	Mycobacterium phage Finemlucis	Mycobacterium phage Finemlucis unclassified Bronvirus Bronvirus Siphoviridae Caudovirales Caudoviricetes Uroviricota Heunggongvirae Duplodnaviria Viruses	77031	FALSE	58.859	DNA	120	79.1667	20.8333	88.9798	12	Mycobacterium	Bronvirus	Bronvirus	Unclassified	Siphoviridae	2017-10-08	2020-11-18	2017-10-08	Clustered	VC_704_0	temperate	FALSE	131	86	65.6489
MN096377	Mycobacterium phage Finnry	Mycobacterium phage Finnry unclassified Bronvirus Bronvirus Siphoviridae Caudovirales Caudoviricetes Uroviricota Heunggongvirae Duplodnaviria Viruses	75632	FALSE	59.294	DNA	111	81.0811	18.9189	86.3801	10	Mycobacterium	Bronvirus	Bronvirus	Unclassified	Siphoviridae	2019-07-15	2020-11-18	2019-07-15	Clustered	VC_704_3	temperate	FALSE	130	80	61.5385
MT889374	Mycobacterium phage Firehouse51	Mycobacterium phage Firehouse51 unclassified Cheoctovirus Cheoctovirus Siphoviridae Caudovirales Caudoviricetes Uroviricota Heunggongvirae Duplodnaviria Viruses	58166	FALSE	61.476	DNA	98	92.8571	7.14286	95.561	0	Mycobacterium	Cheoctovirus	Cheoctovirus	Unclassified	Siphoviridae	2020-10-27	2020-10-27	2020-10-27	Clustered/Singleton	VC_444_16	temperate	TRUE	98	58	59.1837
MF919506	Mycobacterium phage FireRed	Mycobacterium phage FireRed unclassified Kostyavirus Kostyavirus Siphoviridae Caudovirales Caudoviricetes Uroviricota Heunggongvirae Duplodnaviria Viruses	76217	FALSE	62.982	DNA	139	72.6619	27.3381	92.217	2	Mycobacterium	Kostyavirus	Kostyavirus	Unclassified	Siphoviridae	2017-10-28	2019-05-10	2017-10-28	Clustered	VC_462_6	temperate	FALSE	148	100	67.5676
MT498060	Mycobacterium Phage FiringLine	Mycobacterium Phage FiringLine unclassified Fromanvirus Fromanvirus Siphoviridae Caudovirales Caudoviricetes Uroviricota Heunggongvirae Duplodnaviria Viruses	53348	FALSE	63.524	DNA	89	37.0787	62.9213	89.8572	0	Mycobacterium	Fromanvirus	Fromanvirus	Unclassified	Siphoviridae	2020-07-01	2020-09-17	2020-07-01	Clustered	VC_182_1	temperate	FALSE	95	54	56.8421
JX899358	Mycobacterium phage First	Mycobacterium phage First unclassified Fromanvirus Fromanvirus Siphoviridae Caudovirales Caudoviricetes Uroviricota Heunggongvirae Duplodnaviria Viruses	53028	FALSE	63.425	DNA	90	35.5556	64.4444	89.2698	1	Mycobacterium	Fromanvirus	Fromanvirus	Unclassified	Siphoviridae	2013-03-13	2017-12-05	2013-03-13	Clustered	VC_182_1	lytic	FALSE	95	62	65.2632
MK814758	Mycobacterium phage FirstPlacePfu	Mycobacterium phage FirstPlacePfu unclassified Fishburnevirus Fishburnevirus Pclasvirinae Siphoviridae Caudovirales Caudoviricetes Uroviricota Heunggongvirae Duplodnaviria Viruses	45680	FALSE	67.261	DNA	74	97.2973	2.7027	94.9518	0	Mycobacterium	Fishburnevirus	Fishburnevirus	Pclasvirinae	Siphoviridae	2019-05-04	2020-11-18	2019-05-04	Clustered	VC_441_0	temperate	TRUE	82	46	56.0976
KC691256	Mycobacterium phage Fishburne	Mycobacterium phage Fishburne Fishburnevirus Pclasvirinae Siphoviridae Caudovirales Caudoviricetes Uroviricota Heunggongvirae Duplodnaviria Viruses	47109	FALSE	67.267	DNA	76	96.0526	3.94737	94.8736	0	Mycobacterium	Fishburnevirus	Fishburnevirus	Pclasvirinae	Siphoviridae	2013-05-25	2020-11-18	2013-05-25	Clustered	VC_441_0	temperate	TRUE	77	48	62.3377
MK359337	Mycobacterium phage Flabslab	Mycobacterium phage Flabslab unclassified Bixzunavirus Bixzunavirus Myoviridae Caudovirales Caudoviricetes Uroviricota Heunggongvirae Duplodnaviria Viruses	152593	FALSE	64.649	DNA	217	98.1567	1.84332	90.6064	34	Mycobacterium	Bixzunavirus	Bixzunavirus	Unclassified	Myoviridae	2019-02-06	2020-11-18	2019-02-06	Clustered/Singleton	VC_468_30	lytic	TRUE	228	178	78.0702
KR080197	Mycobacterium phage FlagStaff	Mycobacterium phage FlagStaff Siphoviridae Caudovirales Caudoviricetes Uroviricota Heunggongvirae Duplodnaviria Viruses	44576	FALSE	68.521	DNA	60	100	0	93.2879	1	Mycobacterium	Siphoviridae	Unclassified	Unclassified	Siphoviridae	2015-05-06	2021-01-22	2015-05-06	Clustered	VC_594_0	lytic	TRUE	65	40	61.5385
MH825701	Mycobacterium phage Flare16	Mycobacterium phage Flare16 unclassified Fromanvirus Fromanvirus Siphoviridae Caudovirales Caudoviricetes Uroviricota Heunggongvirae Duplodnaviria Viruses	52858	FALSE	63.472	DNA	89	35.9551	64.0449	89.5437	0	Mycobacterium	Fromanvirus	Fromanvirus	Unclassified	Siphoviridae	2018-10-03	2020-09-17	2018-10-03	Clustered	VC_182_0	temperate	FALSE	97	56	57.732
MN369752	Mycobacterium phage Flathead	Mycobacterium phage Flathead unclassified Cheoctovirus Cheoctovirus Siphoviridae Caudovirales Caudoviricetes Uroviricota Heunggongvirae Duplodnaviria Viruses	57663	FALSE	61.181	DNA	105	93.3333	6.66667	93.5435	0	Mycobacterium	Cheoctovirus	Cheoctovirus	Unclassified	Siphoviridae	2019-11-18	2020-09-18	2019-11-18	Clustered	VC_444_10	temperate	TRUE	108	68	62.963
MW055904	Mycobacterium phage Flaverint	Mycobacterium phage Flaverint unclassified Fromanvirus Fromanvirus Siphoviridae Caudovirales Caudoviricetes Uroviricota Heunggongvirae Duplodnaviria Viruses	52593	FALSE	63.746	DNA	88	35.2273	64.7727	89.6089	1	Mycobacterium	Fromanvirus	Fromanvirus	Unclassified	Siphoviridae	2020-12-20	2020-12-20	2020-12-20	Clustered	VC_187_0	lytic	FALSE	100	51	51
KX557234	Mycobacterium phage Florean	Mycobacterium phage Florean unclassified Fromanvirus Fromanvirus Siphoviridae Caudovirales Caudoviricetes Uroviricota Heunggongvirae Duplodnaviria Viruses	51371	FALSE	63.863	DNA	80	37.5	62.5	90.8217	0	Mycobacterium	Fromanvirus	Fromanvirus	Unclassified	Siphoviridae	2016-09-21	2020-09-17	2016-09-21	Clustered	VC_437_1	temperate	FALSE	88	46	52.2727
KR997930	Mycobacterium phage Florinda	Mycobacterium phage Florinda unclassified Cheoctovirus Cheoctovirus Siphoviridae Caudovirales Caudoviricetes Uroviricota Heunggongvirae Duplodnaviria Viruses	59416	FALSE	61.748	DNA	105	86.6667	13.3333	94.0858	0	Mycobacterium	Cheoctovirus	Cheoctovirus	Unclassified	Siphoviridae	2015-08-09	2019-05-10	2015-08-09	Clustered	VC_444_20	temperate	FALSE	117	87	74.359
MK359363	Mycobacterium phage Fludd	Mycobacterium phage Fludd unclassified Bixzunavirus Bixzunavirus Myoviridae Caudovirales Caudoviricetes Uroviricota Heunggongvirae Duplodnaviria Viruses	154456	FALSE	64.717	DNA	222	98.1982	1.8018	91.2732	32	Mycobacterium	Bixzunavirus	Bixzunavirus	Unclassified	Myoviridae	2019-02-06	2020-11-18	2019-02-06	Clustered	VC_468_27	lytic	TRUE	232	179	77.1552
KP027197	Mycobacterium phage FluffyNinja	Mycobacterium phage FluffyNinja Pegunavirus Bclasvirinae Siphoviridae Caudovirales Caudoviricetes Uroviricota Heunggongvirae Duplodnaviria Viruses	68716	FALSE	66.5	DNA	99	46.4646	53.5354	92.8823	0	Mycobacterium	Pegunavirus	Pegunavirus	Bclasvirinae	Siphoviridae	2014-12-28	2020-11-17	2014-12-28	Clustered	VC_318_17	lytic	FALSE	103	77	74.7573
JQ809701	Mycobacterium phage Flux	Mycobacterium phage Flux Fromanvirus Siphoviridae Caudovirales Caudoviricetes Uroviricota Heunggongvirae Duplodnaviria Viruses	51370	FALSE	63.915	DNA	80	37.5	62.5	90.8176	0	Mycobacterium	Fromanvirus	Fromanvirus	Unclassified	Siphoviridae	2012-06-10	2020-09-17	2012-06-10	Clustered	VC_437_1	temperate	FALSE	89	50	56.1798
MK937593	Mycobacterium phage Flypotenuse	Mycobacterium phage Flypotenuse unclassified Kostyavirus Kostyavirus Siphoviridae Caudovirales Caudoviricetes Uroviricota Heunggongvirae Duplodnaviria Viruses	75248	FALSE	62.925	DNA	135	77.037	22.963	91.0283	2	Mycobacterium	Kostyavirus	Kostyavirus	Unclassified	Siphoviridae	2019-07-10	2020-09-18	2019-07-10	Clustered	VC_462_1	temperate	FALSE	140	97	69.2857
MG099944	Mycobacterium phage ForGetIt	Mycobacterium phage ForGetIt unclassified Fromanvirus Fromanvirus Siphoviridae Caudovirales Caudoviricetes Uroviricota Heunggongvirae Duplodnaviria Viruses	51050	FALSE	60.578	DNA	79	34.1772	65.8228	88.9109	1	Mycobacterium	Fromanvirus	Fromanvirus	Unclassified	Siphoviridae	2017-11-21	2020-09-17	2017-11-21	Clustered	VC_438_0	temperate	FALSE	87	50	57.4713
MG925342	Mycobacterium phage Forsytheast	Mycobacterium phage Forsytheast unclassified Fromanvirus Fromanvirus Siphoviridae Caudovirales Caudoviricetes Uroviricota Heunggongvirae Duplodnaviria Viruses	52695	FALSE	63.708	DNA	91	40.6593	59.3407	90.0427	0	Mycobacterium	Fromanvirus	Fromanvirus	Unclassified	Siphoviridae	2018-03-07	2019-06-25	2018-03-07	Clustered	VC_274_37	temperate	FALSE	96	62	64.5833
KX589269	Mycobacterium phage Fortunato	Mycobacterium phage Fortunato unclassified Coopervirus Coopervirus Bclasvirinae Siphoviridae Caudovirales Caudoviricetes Uroviricota Heunggongvirae Duplodnaviria Viruses	70679	FALSE	68.958	DNA	92	54.3478	45.6522	94.7127	0	Mycobacterium	Coopervirus	Coopervirus	Bclasvirinae	Siphoviridae	2016-10-08	2020-11-17	2016-10-08	Clustered	VC_319_3	lytic	FALSE	94	68	72.3404
MH834613	Mycobacterium phage Fowlmouth	Mycobacterium phage Fowlmouth Siphoviridae Caudovirales Caudoviricetes Uroviricota Heunggongvirae Duplodnaviria Viruses	69660	FALSE	48.666	DNA	104	100	0	89.5062	1	Mycobacterium	Siphoviridae	Unclassified	Unclassified	Siphoviridae	2018-10-28	2020-09-17	2018-10-28	Clustered	VC_480_0	lytic	TRUE	120	94	78.3333
MK359349	Mycobacterium phage FoxtrotP1	Mycobacterium phage FoxtrotP1 unclassified Bixzunavirus Bixzunavirus Myoviridae Caudovirales Caudoviricetes Uroviricota Heunggongvirae Duplodnaviria Viruses	156926	FALSE	64.718	DNA	222	98.1982	1.8018	91.2908	33	Mycobacterium	Bixzunavirus	Bixzunavirus	Unclassified	Myoviridae	2019-02-06	2020-11-18	2019-02-06	Clustered/Singleton	VC_468_37	lytic	TRUE	232	183	78.8793
MK524497	Mycobacterium phage Francis47	Mycobacterium phage Francis47 unclassified Fromanvirus Fromanvirus Siphoviridae Caudovirales Caudoviricetes Uroviricota Heunggongvirae Duplodnaviria Viruses	53936	FALSE	63.564	DNA	86	41.8605	58.1395	89.1612	0	Mycobacterium	Fromanvirus	Fromanvirus	Unclassified	Siphoviridae	2019-03-10	2020-09-17	2019-03-10	Clustered	VC_274_29	temperate	FALSE	93	52	55.914
MG812488	Mycobacterium phage Frankie	Mycobacterium phage Frankie unclassified Cheoctovirus Cheoctovirus Siphoviridae Caudovirales Caudoviricetes Uroviricota Heunggongvirae Duplodnaviria Viruses	57036	FALSE	61.896	DNA	101	90.099	9.90099	93.7461	0	Mycobacterium	Cheoctovirus	Cheoctovirus	Unclassified	Siphoviridae	2018-02-07	2019-05-10	2018-02-07	Clustered/Singleton	VC_444_83	temperate	TRUE	103	61	59.2233
MK359317	Mycobacterium phage FrayBell	Mycobacterium phage FrayBell unclassified Bixzunavirus Bixzunavirus Myoviridae Caudovirales Caudoviricetes Uroviricota Heunggongvirae Duplodnaviria Viruses	154543	FALSE	64.753	DNA	226	98.2301	1.76991	91.2497	33	Mycobacterium	Bixzunavirus	Bixzunavirus	Unclassified	Myoviridae	2019-02-06	2020-11-18	2019-02-06	Clustered/Singleton	VC_468_43	lytic	TRUE	236	188	79.661
MF373840	Mycobacterium phage Fred313	Mycobacterium phage Fred313 unclassified Fromanvirus Fromanvirus Siphoviridae Caudovirales Caudoviricetes Uroviricota Heunggongvirae Duplodnaviria Viruses	50053	FALSE	63.974	DNA	82	34.1463	65.8537	89.8887	2	Mycobacterium	Fromanvirus	Fromanvirus	Unclassified	Siphoviridae	2017-09-06	2019-05-10	2017-09-06	Clustered	VC_435_0	temperate	FALSE	85	43	50.5882
KF279414	Mycobacterium phage Fredward	Mycobacterium phage Fredward unclassified Fromanvirus Fromanvirus Siphoviridae Caudovirales Caudoviricetes Uroviricota Heunggongvirae Duplodnaviria Viruses	52282	FALSE	61.241	DNA	92	29.3478	70.6522	90.3791	1	Mycobacterium	Fromanvirus	Fromanvirus	Unclassified	Siphoviridae	2013-10-28	2013-10-28	2013-10-28	Overlap (VC_192/VC_439)	Overlap (VC_192/VC_439)	temperate	FALSE	103	73	70.8738
MH697584	Mycobacterium phage FrenchFry	Mycobacterium phage FrenchFry unclassified Rosebushvirus Rosebushvirus Bclasvirinae Siphoviridae Caudovirales Caudoviricetes Uroviricota Heunggongvirae Duplodnaviria Viruses	67494	FALSE	68.948	DNA	89	53.9326	46.0674	94.5551	0	Mycobacterium	Rosebushvirus	Rosebushvirus	Bclasvirinae	Siphoviridae	2018-09-01	2020-11-17	2018-09-01	Clustered	VC_430_0	lytic	FALSE	93	63	67.7419
KX576643	Mycobacterium phage FriarPreacher	Mycobacterium phage FriarPreacher Pegunavirus Bclasvirinae Siphoviridae Caudovirales Caudoviricetes Uroviricota Heunggongvirae Duplodnaviria Viruses	68415	FALSE	66.427	DNA	95	47.3684	52.6316	92.2824	0	Mycobacterium	Pegunavirus	Pegunavirus	Bclasvirinae	Siphoviridae	2016-09-21	2020-11-17	2016-09-21	Clustered	VC_318_3	lytic	FALSE	99	77	77.7778
MK279852	Mycobacterium phage Fringe	Mycobacterium phage Fringe unclassified Pegunavirus Pegunavirus Bclasvirinae Siphoviridae Caudovirales Caudoviricetes Uroviricota Heunggongvirae Duplodnaviria Viruses	69191	FALSE	66.442	DNA	101	46.5347	53.4653	93.385	0	Mycobacterium	Pegunavirus	Pegunavirus	Bclasvirinae	Siphoviridae	2019-01-08	2020-11-17	2019-01-08	Clustered	VC_318_3	lytic	FALSE	106	81	76.4151
MK112540	Mycobacterium phage Froghopper	Mycobacterium phage Froghopper unclassified Fromanvirus Fromanvirus Siphoviridae Caudovirales Caudoviricetes Uroviricota Heunggongvirae Duplodnaviria Viruses	48149	FALSE	64.005	DNA	73	50.6849	49.3151	90.2698	0	Mycobacterium	Fromanvirus	Fromanvirus	Unclassified	Siphoviridae	2018-12-05	2019-03-14	2018-12-05	Clustered	VC_274_10	temperate	FALSE	82	54	65.8537
KT355474	Mycobacterium phage Frosty24	Mycobacterium phage Frosty24 unclassified Liefievirus Liefievirus Siphoviridae Caudovirales Caudoviricetes Uroviricota Heunggongvirae Duplodnaviria Viruses	41901	FALSE	66.571	DNA	62	96.7742	3.22581	95.2961	0	Mycobacterium	Liefievirus	Liefievirus	Unclassified	Siphoviridae	2015-09-23	2019-08-15	2015-09-23	Clustered	VC_593_0	temperate	TRUE	63	34	53.9683
MH779502	Mycobacterium phage FudgeTart	Mycobacterium phage FudgeTart unclassified Bixzunavirus Bixzunavirus Myoviridae Caudovirales Caudoviricetes Uroviricota Heunggongvirae Duplodnaviria Viruses	154658	FALSE	64.795	DNA	218	98.1651	1.83486	90.4926	32	Mycobacterium	Bixzunavirus	Bixzunavirus	Unclassified	Myoviridae	2018-10-03	2020-11-18	2018-10-03	Clustered/Singleton	VC_468_38	lytic	TRUE	231	179	77.4892
MH479914	Mycobacterium phage FugateOSU	Mycobacterium phage FugateOSU unclassified Pegunavirus Pegunavirus Bclasvirinae Siphoviridae Caudovirales Caudoviricetes Uroviricota Heunggongvirae Duplodnaviria Viruses	69476	FALSE	66.459	DNA	98	47.9592	52.0408	92.6737	0	Mycobacterium	Pegunavirus	Pegunavirus	Bclasvirinae	Siphoviridae	2018-08-05	2020-11-17	2018-08-05	Clustered	VC_318_1	lytic	FALSE	102	77	75.4902
MK977708	Mycobacterium phage Fulbright	Mycobacterium phage Fulbright unclassified Charlievirus Charlievirus Nclasvirinae Siphoviridae Caudovirales Caudoviricetes Uroviricota Heunggongvirae Duplodnaviria Viruses	42396	FALSE	66.275	DNA	67	91.0448	8.95522	93.9994	1	Mycobacterium	Charlievirus	Charlievirus	Nclasvirinae	Siphoviridae	2019-06-29	2020-11-18	2019-06-29	Clustered	VC_440_0	temperate	TRUE	70	37	52.8571
KY204247	Mycobacterium phage Funston	Mycobacterium phage Funston unclassified Fromanvirus Fromanvirus Siphoviridae Caudovirales Caudoviricetes Uroviricota Heunggongvirae Duplodnaviria Viruses	51372	FALSE	63.992	DNA	80	37.5	62.5	90.8199	0	Mycobacterium	Fromanvirus	Fromanvirus	Unclassified	Siphoviridae	2016-12-18	2020-09-17	2016-12-18	Clustered	VC_437_1	temperate	FALSE	88	45	51.1364
MK359312	Mycobacterium phage Fushigi	Mycobacterium phage Fushigi unclassified Fromanvirus Fromanvirus Siphoviridae Caudovirales Caudoviricetes Uroviricota Heunggongvirae Duplodnaviria Viruses	50350	FALSE	63.668	DNA	83	45.7831	54.2169	90.7269	0	Mycobacterium	Fromanvirus	Fromanvirus	Unclassified	Siphoviridae	2019-02-06	2019-05-10	2019-02-06	Clustered	VC_274_14	lytic	FALSE	86	49	56.9767
KX781992	Mycobacterium phage Gabriel	Mycobacterium phage Gabriel unclassified Bixzunavirus Bixzunavirus Myoviridae Caudovirales Caudoviricetes Uroviricota Heunggongvirae Duplodnaviria Viruses	154474	FALSE	64.786	DNA	221	98.19	1.80995	91.016	33	Mycobacterium	Bixzunavirus	Bixzunavirus	Unclassified	Myoviridae	2016-11-02	2020-11-18	2016-11-02	Clustered	VC_468_9	lytic	TRUE	233	183	78.5408
MN703406	Mycobacterium phage Gabriela	Mycobacterium phage Gabriela unclassified Bronvirus Bronvirus Siphoviridae Caudovirales Caudoviricetes Uroviricota Heunggongvirae Duplodnaviria Viruses	75383	FALSE	58.755	DNA	115	80	20	88.8834	12	Mycobacterium	Bronvirus	Bronvirus	Unclassified	Siphoviridae	2019-12-25	2020-11-18	2019-12-25	Clustered	VC_704_0	temperate	FALSE	132	82	62.1212
JN698992	Mycobacterium phage Gadjet	Mycobacterium phage Gadjet Pipefishvirus Bclasvirinae Siphoviridae Caudovirales Caudoviricetes Uroviricota Heunggongvirae Duplodnaviria Viruses	67949	FALSE	67.486	DNA	94	56.383	43.617	93.997	0	Mycobacterium	Pipefishvirus	Pipefishvirus	Bclasvirinae	Siphoviridae	2011-11-06	2020-11-17	2011-11-06	Clustered	VC_431_0	lytic	FALSE	102	82	80.3922
KP027198	Mycobacterium phage Gadost	Mycobacterium phage Gadost unclassified Fromanvirus Fromanvirus Siphoviridae Caudovirales Caudoviricetes Uroviricota Heunggongvirae Duplodnaviria Viruses	51376	FALSE	63.966	DNA	81	37.037	62.963	91.1223	0	Mycobacterium	Fromanvirus	Fromanvirus	Unclassified	Siphoviridae	2014-12-28	2020-09-17	2014-12-28	Clustered	VC_437_1	temperate	FALSE	88	51	57.9545
MG872837	Mycobacterium phage Gage	Mycobacterium phage Gage unclassified Kostyavirus Kostyavirus Siphoviridae Caudovirales Caudoviricetes Uroviricota Heunggongvirae Duplodnaviria Viruses	71650	FALSE	63.197	DNA	130	80	20	91.7432	2	Mycobacterium	Kostyavirus	Kostyavirus	Unclassified	Siphoviridae	2018-03-03	2020-09-18	2018-03-03	Clustered	VC_462_5	temperate	FALSE	135	92	68.1481
MH020236	Mycobacterium phage GageAP	Mycobacterium phage GageAP unclassified Fromanvirus Fromanvirus Siphoviridae Caudovirales Caudoviricetes Uroviricota Heunggongvirae Duplodnaviria Viruses	51904	FALSE	63.465	DNA	83	43.3735	56.6265	92.0854	0	Mycobacterium	Fromanvirus	Fromanvirus	Unclassified	Siphoviridae	2018-03-26	2019-03-14	2018-03-26	Clustered	VC_274_27	temperate	FALSE	91	59	64.8352
KJ567043	Mycobacterium phage Gaia	Mycobacterium phage Gaia Gaiavirus Siphoviridae Caudovirales Caudoviricetes Uroviricota Heunggongvirae Duplodnaviria Viruses	90460	FALSE	56.831	DNA	155	67.7419	32.2581	85.7639	3	Mycobacterium	Gaiavirus	Gaiavirus	Unclassified	Siphoviridae	2014-06-28	2014-06-28	2014-06-28	Clustered	VC_473_0	temperate	FALSE	179	131	73.1844
MT522004	Mycobacterium phage Gail	Mycobacterium phage Gail unclassified Fromanvirus Fromanvirus Siphoviridae Caudovirales Caudoviricetes Uroviricota Heunggongvirae Duplodnaviria Viruses	53702	FALSE	62.387	DNA	97	39.1753	60.8247	90.8551	1	Mycobacterium	Fromanvirus	Fromanvirus	Unclassified	Siphoviridae	2020-07-14	2020-09-17	2020-07-14	Clustered	VC_186_0	lytic	FALSE	101	65	64.3564
MH727548	Mycobacterium phage Galactic	Mycobacterium phage Galactic unclassified Cheoctovirus Cheoctovirus Siphoviridae Caudovirales Caudoviricetes Uroviricota Heunggongvirae Duplodnaviria Viruses	57861	FALSE	61.447	DNA	104	95.1923	4.80769	94.5455	0	Mycobacterium	Cheoctovirus	Cheoctovirus	Unclassified	Siphoviridae	2018-09-29	2019-05-10	2018-09-29	Clustered/Singleton	VC_444_19	temperate	TRUE	109	67	61.4679
MH727549	Mycobacterium phage Gancho	Mycobacterium phage Gancho unclassified Gilesvirus Gilesvirus Siphoviridae Caudovirales Caudoviricetes Uroviricota Heunggongvirae Duplodnaviria Viruses	54125	FALSE	67.52	DNA	82	82.9268	17.0732	94.437	0	Mycobacterium	Gilesvirus	Gilesvirus	Unclassified	Siphoviridae	2018-09-29	2020-09-18	2018-09-29	Clustered	VC_643_0	temperate	FALSE	86	52	60.4651
MT684586	Mycobacterium phage Gandalph	Mycobacterium phage Gandalph unclassified Cheoctovirus Cheoctovirus Siphoviridae Caudovirales Caudoviricetes Uroviricota Heunggongvirae Duplodnaviria Viruses	54974	FALSE	61.369	DNA	95	94.7368	5.26316	93.9881	0	Mycobacterium	Cheoctovirus	Cheoctovirus	Unclassified	Siphoviridae	2020-09-08	2020-09-08	2020-09-08	Clustered/Singleton	VC_444_39	temperate	TRUE	104	64	61.5385
KX507361	Mycobacterium phage Gardann	Mycobacterium phage Gardann unclassified Bronvirus Bronvirus Siphoviridae Caudovirales Caudoviricetes Uroviricota Heunggongvirae Duplodnaviria Viruses	76012	FALSE	58.903	DNA	116	78.4483	21.5517	88.4558	12	Mycobacterium	Bronvirus	Bronvirus	Unclassified	Siphoviridae	2016-07-25	2020-11-18	2016-07-25	Clustered	VC_704_0	temperate	FALSE	126	81	64.2857
KY783914	Mycobacterium phage GardenSalsa	Mycobacterium phage GardenSalsa unclassified Reyvirus Reyvirus Mclasvirinae Siphoviridae Caudovirales Caudoviricetes Uroviricota Heunggongvirae Duplodnaviria Viruses	80309	FALSE	60.923	DNA	132	65.9091	34.0909	85.5869	21	Mycobacterium	Reyvirus	Reyvirus	Mclasvirinae	Siphoviridae	2017-05-06	2020-11-18	2017-05-06	Clustered	VC_598_0	temperate	FALSE	142	102	71.831
MH399775	Mycobacterium phage Gareth	Mycobacterium phage Gareth unclassified Pegunavirus Pegunavirus Bclasvirinae Siphoviridae Caudovirales Caudoviricetes Uroviricota Heunggongvirae Duplodnaviria Viruses	68866	FALSE	66.468	DNA	98	47.9592	52.0408	93.6558	0	Mycobacterium	Pegunavirus	Pegunavirus	Bclasvirinae	Siphoviridae	2018-07-21	2020-11-17	2018-07-21	Clustered	VC_318_3	lytic	FALSE	103	78	75.7282
MN096361	Mycobacterium phage Gator	Mycobacterium phage Gator unclassified Kostyavirus Kostyavirus Siphoviridae Caudovirales Caudoviricetes Uroviricota Heunggongvirae Duplodnaviria Viruses	76351	FALSE	62.936	DNA	138	76.087	23.913	90.8096	2	Mycobacterium	Kostyavirus	Kostyavirus	Unclassified	Siphoviridae	2019-07-15	2020-09-18	2019-07-15	Clustered	VC_462_1	temperate	FALSE	145	98	67.5862
KX159477	Mycobacterium phage Gattaca	Mycobacterium phage Gattaca Marvinvirus Siphoviridae Caudovirales Caudoviricetes Uroviricota Heunggongvirae Duplodnaviria Viruses	65237	FALSE	63.349	DNA	103	86.4078	13.5922	90.0041	0	Mycobacterium	Marvinvirus	Marvinvirus	Unclassified	Siphoviridae	2016-06-22	2020-11-18	2016-06-22	Clustered	VC_744_0	lytic	FALSE	115	89	77.3913
MN284903	Mycobacterium phage GaugeLDP	Mycobacterium phage GaugeLDP unclassified Fromanvirus Fromanvirus Siphoviridae Caudovirales Caudoviricetes Uroviricota Heunggongvirae Duplodnaviria Viruses	53035	FALSE	63.375	DNA	84	39.2857	60.7143	89.5069	1	Mycobacterium	Fromanvirus	Fromanvirus	Unclassified	Siphoviridae	2019-10-20	2020-09-17	2019-10-20	Outlier	Outlier	temperate	FALSE	90	52	57.7778
MH779503	Mycobacterium phage Gemini	Mycobacterium phage Gemini unclassified Kostyavirus Kostyavirus Siphoviridae Caudovirales Caudoviricetes Uroviricota Heunggongvirae Duplodnaviria Viruses	75649	FALSE	62.92	DNA	140	74.2857	25.7143	91.0653	2	Mycobacterium	Kostyavirus	Kostyavirus	Unclassified	Siphoviridae	2018-10-03	2020-09-18	2018-10-03	Clustered	VC_462_5	temperate	FALSE	149	99	66.443
MK310140	Mycobacterium phage Gemma	Mycobacterium phage Gemma unclassified Fromanvirus Fromanvirus Siphoviridae Caudovirales Caudoviricetes Uroviricota Heunggongvirae Duplodnaviria Viruses	50574	FALSE	64.001	DNA	83	36.1446	63.8554	90.9736	3	Mycobacterium	Fromanvirus	Fromanvirus	Unclassified	Siphoviridae	2019-02-06	2019-05-10	2019-02-06	Clustered	VC_436_0	temperate	FALSE	86	47	54.6512
MH479916	Mycobacterium phage GeneCoco	Mycobacterium phage GeneCoco unclassified Pegunavirus Pegunavirus Bclasvirinae Siphoviridae Caudovirales Caudoviricetes Uroviricota Heunggongvirae Duplodnaviria Viruses	68547	FALSE	66.36	DNA	96	47.9167	52.0833	92.5774	0	Mycobacterium	Pegunavirus	Pegunavirus	Bclasvirinae	Siphoviridae	2018-08-05	2020-11-17	2018-08-05	Clustered	VC_318_12	lytic	FALSE	100	77	77
MF319184	Mycobacterium phage GenevaB15	Mycobacterium phage GenevaB15 unclassified Reyvirus Reyvirus Mclasvirinae Siphoviridae Caudovirales Caudoviricetes Uroviricota Heunggongvirae Duplodnaviria Viruses	80123	FALSE	60.785	DNA	129	65.8915	34.1085	84.8782	21	Mycobacterium	Reyvirus	Reyvirus	Mclasvirinae	Siphoviridae	2017-08-09	2020-11-18	2017-08-09	Clustered	VC_598_0	temperate	FALSE	144	102	70.8333
KX636165	Mycobacterium phage Gengar	Mycobacterium phage Gengar unclassified Timquatrovirus Timquatrovirus Siphoviridae Caudovirales Caudoviricetes Uroviricota Heunggongvirae Duplodnaviria Viruses	61626	FALSE	64.987	DNA	88	97.7273	2.27273	90.1	1	Mycobacterium	Timquatrovirus	Timquatrovirus	Unclassified	Siphoviridae	2016-09-14	2020-11-18	2016-09-14	Overlap (VC_199/VC_200)	Overlap (VC_199/VC_200)	temperate	TRUE	95	61	64.2105
MT498066	Mycobacterium phage Georgie2	Mycobacterium phage Georgie2 unclassified Fromanvirus Fromanvirus Siphoviridae Caudovirales Caudoviricetes Uroviricota Heunggongvirae Duplodnaviria Viruses	53399	FALSE	63.526	DNA	90	36.6667	63.3333	89.6646	0	Mycobacterium	Fromanvirus	Fromanvirus	Unclassified	Siphoviridae	2020-07-14	2020-07-14	2020-07-14	Clustered	VC_182_1	temperate	FALSE	96	59	61.4583
MN234182	Mycobacterium phage Geraldini	Mycobacterium phage Geraldini unclassified Timquatrovirus Timquatrovirus Siphoviridae Caudovirales Caudoviricetes Uroviricota Heunggongvirae Duplodnaviria Viruses	59818	FALSE	66.607	DNA	90	96.6667	3.33333	90.9392	1	Mycobacterium	Timquatrovirus	Timquatrovirus	Unclassified	Siphoviridae	2019-10-09	2021-01-22	2019-10-09	Clustered	VC_197_0	temperate	TRUE	96	56	58.3333
MF668271	Mycobacterium phage Geralt	Mycobacterium phage Geralt unclassified Cheoctovirus Cheoctovirus Siphoviridae Caudovirales Caudoviricetes Uroviricota Heunggongvirae Duplodnaviria Viruses	55765	FALSE	61.528	DNA	89	95.5056	4.49438	93.79	0	Mycobacterium	Cheoctovirus	Cheoctovirus	Unclassified	Siphoviridae	2017-09-16	2019-05-10	2017-09-16	Clustered	VC_444_67	temperate	TRUE	97	94	96.9072
MT952851	Mycobacterium phage Gervas	Mycobacterium phage Gervas unclassified Pipefishvirus Pipefishvirus Bclasvirinae Siphoviridae Caudovirales Caudoviricetes Uroviricota Heunggongvirae Duplodnaviria Viruses	69130	FALSE	67.483	DNA	98	53.0612	46.9388	94.0706	0	Mycobacterium	Pipefishvirus	Pipefishvirus	Bclasvirinae	Siphoviridae	2020-10-13	2020-10-13	2020-10-13	Clustered	VC_431_0	lytic	FALSE	104	75	72.1154
MH697585	Mycobacterium phage Gex	Mycobacterium phage Gex unclassified Charlievirus Charlievirus Nclasvirinae Siphoviridae Caudovirales Caudoviricetes Uroviricota Heunggongvirae Duplodnaviria Viruses	43697	FALSE	66.268	DNA	69	94.2029	5.7971	93.7753	1	Mycobacterium	Charlievirus	Charlievirus	Nclasvirinae	Siphoviridae	2018-09-01	2020-11-18	2018-09-01	Clustered	VC_440_0	temperate	TRUE	71	44	61.9718
JF704096	Mycobacterium phage Ghost	Mycobacterium phage Ghost Bixzunavirus Myoviridae Caudovirales Caudoviricetes Uroviricota Heunggongvirae Duplodnaviria Viruses	155167	FALSE	64.648	DNA	220	98.1818	1.81818	90.1042	33	Mycobacterium	Bixzunavirus	Bixzunavirus	Unclassified	Myoviridae	2011-07-16	2020-11-18	2011-07-16	Clustered	VC_468_14	lytic	TRUE	231	196	84.8485
MF668272	Mycobacterium phage Gideon	Mycobacterium phage Gideon unclassified Liefievirus Liefievirus Siphoviridae Caudovirales Caudoviricetes Uroviricota Heunggongvirae Duplodnaviria Viruses	41903	FALSE	66.592	DNA	60	96.6667	3.33333	94.3966	0	Mycobacterium	Liefievirus	Liefievirus	Unclassified	Siphoviridae	2017-09-16	2019-05-10	2017-09-16	Clustered	VC_593_0	temperate	TRUE	63	32	50.7937
EU203571	Mycobacterium phage Giles	Mycobacterium phage Giles Gilesvirus Siphoviridae Caudovirales Caudoviricetes Uroviricota Heunggongvirae Duplodnaviria Viruses	53746	FALSE	67.447	DNA	81	81.4815	18.5185	93.7744	0	Mycobacterium	Gilesvirus	Gilesvirus	Unclassified	Siphoviridae	2007-11-10	2018-04-16	2007-11-10	Clustered	VC_643_0	temperate	FALSE	78	55	70.5128
MK359341	Mycobacterium phage GingkoMaracino	Mycobacterium phage GingkoMaracino unclassified Fromanvirus Fromanvirus Siphoviridae Caudovirales Caudoviricetes Uroviricota Heunggongvirae Duplodnaviria Viruses	50013	FALSE	64.033	DNA	83	37.3494	62.6506	90.2725	3	Mycobacterium	Fromanvirus	Fromanvirus	Unclassified	Siphoviridae	2019-02-06	2019-05-10	2019-02-06	Clustered	VC_436_0	temperate	FALSE	89	50	56.1798
KR997931	Mycobacterium phage Girafales	Mycobacterium phage Girafales unclassified Cheoctovirus Cheoctovirus Siphoviridae Caudovirales Caudoviricetes Uroviricota Heunggongvirae Duplodnaviria Viruses	58456	FALSE	61.687	DNA	102	88.2353	11.7647	93.4703	0	Mycobacterium	Cheoctovirus	Cheoctovirus	Unclassified	Siphoviridae	2015-08-09	2019-05-10	2015-08-09	Clustered	VC_444_20	temperate	FALSE	112	75	66.9643
MH669003	Mycobacterium phage Girr	Mycobacterium phage Girr unclassified Cheoctovirus Cheoctovirus Siphoviridae Caudovirales Caudoviricetes Uroviricota Heunggongvirae Duplodnaviria Viruses	57754	FALSE	61.355	DNA	95	94.7368	5.26316	93.8203	1	Mycobacterium	Cheoctovirus	Cheoctovirus	Unclassified	Siphoviridae	2018-09-01	2019-05-10	2018-09-01	Clustered	VC_444_63	temperate	TRUE	102	61	59.8039
MN234227	Mycobacterium phage Giuseppe	Mycobacterium phage Giuseppe Plotvirus Dclasvirinae Siphoviridae Caudovirales Caudoviricetes Uroviricota Heunggongvirae Duplodnaviria Viruses	64604	FALSE	59.639	DNA	79	96.2025	3.79747	92.2605	0	Mycobacterium	Plotvirus	Plotvirus	Dclasvirinae	Siphoviridae	2019-10-09	2020-09-18	2019-10-09	Clustered	VC_474_0	lytic	TRUE	90	60	66.6667
KC748968	Mycobacterium phage Gizmo	Mycobacterium phage Gizmo Bixzunavirus Myoviridae Caudovirales Caudoviricetes Uroviricota Heunggongvirae Duplodnaviria Viruses	157482	FALSE	64.642	DNA	222	98.1982	1.8018	90.7183	33	Mycobacterium	Bixzunavirus	Bixzunavirus	Unclassified	Myoviridae	2013-05-25	2020-11-18	2013-05-25	Clustered	VC_468_34	lytic	TRUE	241	199	82.5726
MN807250	Mycobacterium phage Glaske	Mycobacterium phage Glaske unclassified Fishburnevirus Fishburnevirus Pclasvirinae Siphoviridae Caudovirales Caudoviricetes Uroviricota Heunggongvirae Duplodnaviria Viruses	48222	FALSE	67.287	DNA	77	97.4026	2.5974	95.9998	0	Mycobacterium	Fishburnevirus	Fishburnevirus	Pclasvirinae	Siphoviridae	2020-01-11	2020-11-18	2020-01-11	Clustered	VC_441_0	temperate	TRUE	78	38	48.7179
KT880194	Mycobacterium phage Glass	Mycobacterium phage Glass unclassified Rosebushvirus Rosebushvirus Bclasvirinae Siphoviridae Caudovirales Caudoviricetes Uroviricota Heunggongvirae Duplodnaviria Viruses	67509	FALSE	68.966	DNA	90	53.3333	46.6667	94.8496	0	Mycobacterium	Rosebushvirus	Rosebushvirus	Bclasvirinae	Siphoviridae	2016-01-31	2020-11-17	2016-01-31	Clustered	VC_430_0	lytic	FALSE	94	64	68.0851
MH536820	Mycobacterium phage Glexan	Mycobacterium phage Glexan unclassified Kostyavirus Kostyavirus Siphoviridae Caudovirales Caudoviricetes Uroviricota Heunggongvirae Duplodnaviria Viruses	76498	FALSE	62.94	DNA	139	76.259	23.741	91.0351	2	Mycobacterium	Kostyavirus	Kostyavirus	Unclassified	Siphoviridae	2018-08-05	2020-09-18	2018-08-05	Clustered	VC_462_1	temperate	FALSE	148	105	70.9459
KR997932	Mycobacterium phage Godines	Mycobacterium phage Godines Rosebushvirus Bclasvirinae Siphoviridae Caudovirales Caudoviricetes Uroviricota Heunggongvirae Duplodnaviria Viruses	67277	FALSE	69.025	DNA	89	53.9326	46.0674	94.9983	0	Mycobacterium	Rosebushvirus	Rosebushvirus	Bclasvirinae	Siphoviridae	2015-08-09	2020-11-17	2015-08-09	Clustered	VC_430_0	lytic	FALSE	91	64	70.3297
MK494131	Mycobacterium phage GodPhather	Mycobacterium phage GodPhather Siphoviridae Caudovirales Caudoviricetes Uroviricota Heunggongvirae Duplodnaviria Viruses	61415	FALSE	67.57	DNA	86	100	0	91.9954	1	Mycobacterium	Siphoviridae	Unclassified	Unclassified	Siphoviridae	2019-03-26	2020-11-18	2019-03-26	Clustered	VC_429_0	lytic	TRUE	91	67	73.6264
KF416343	Mycobacterium phage Goku	Mycobacterium phage Goku unclassified Kostyavirus Kostyavirus Siphoviridae Caudovirales Caudoviricetes Uroviricota Heunggongvirae Duplodnaviria Viruses	76483	FALSE	62.83	DNA	136	75.7353	24.2647	91.5197	2	Mycobacterium	Kostyavirus	Kostyavirus	Unclassified	Siphoviridae	2013-08-13	2019-05-10	2013-08-13	Clustered	VC_462_3	temperate	FALSE	143	108	75.5245
KX834009	Mycobacterium phage Goldilocks	Mycobacterium phage Goldilocks unclassified Kostyavirus Kostyavirus Siphoviridae Caudovirales Caudoviricetes Uroviricota Heunggongvirae Duplodnaviria Viruses	75728	FALSE	62.933	DNA	140	75	25	91.8498	2	Mycobacterium	Kostyavirus	Kostyavirus	Unclassified	Siphoviridae	2016-10-29	2016-10-29	2016-10-29	Clustered	VC_462_5	temperate	FALSE	150	90	60
KM923970	Mycobacterium phage Gomashi	Mycobacterium phage Gomashi unclassified Liefievirus Liefievirus Siphoviridae Caudovirales Caudoviricetes Uroviricota Heunggongvirae Duplodnaviria Viruses	41903	FALSE	66.592	DNA	60	96.6667	3.33333	94.7546	0	Mycobacterium	Liefievirus	Liefievirus	Unclassified	Siphoviridae	2015-02-14	2021-01-22	2015-02-14	Clustered	VC_593_0	temperate	TRUE	62	38	61.2903
KX522943	Mycobacterium phage Gompeii16	Mycobacterium phage Gompeii16 unclassified Fromanvirus Fromanvirus Siphoviridae Caudovirales Caudoviricetes Uroviricota Heunggongvirae Duplodnaviria Viruses	53623	FALSE	63.559	DNA	82	43.9024	56.0976	89.0495	0	Mycobacterium	Fromanvirus	Fromanvirus	Unclassified	Siphoviridae	2016-07-25	2019-03-14	2016-07-25	Clustered	VC_274_29	temperate	FALSE	91	53	58.2418
MN586037	Mycobacterium phage GooberAzure	Mycobacterium phage GooberAzure unclassified Kostyavirus Kostyavirus Siphoviridae Caudovirales Caudoviricetes Uroviricota Heunggongvirae Duplodnaviria Viruses	75129	FALSE	62.941	DNA	140	74.2857	25.7143	91.9592	2	Mycobacterium	Kostyavirus	Kostyavirus	Unclassified	Siphoviridae	2019-11-20	2020-09-18	2019-11-20	Clustered	VC_462_5	temperate	FALSE	147	100	68.0272
MH651175	Mycobacterium phage Gophee	Mycobacterium phage Gophee unclassified Pegunavirus Pegunavirus Bclasvirinae Siphoviridae Caudovirales Caudoviricetes Uroviricota Heunggongvirae Duplodnaviria Viruses	68856	FALSE	66.508	DNA	98	46.9388	53.0612	92.7152	0	Mycobacterium	Pegunavirus	Pegunavirus	Bclasvirinae	Siphoviridae	2018-09-01	2020-11-17	2018-09-01	Clustered	VC_318_3	lytic	FALSE	101	75	74.2574
MH590602	Mycobacterium phage Gorge	Mycobacterium phage Gorge unclassified Cheoctovirus Cheoctovirus Siphoviridae Caudovirales Caudoviricetes Uroviricota Heunggongvirae Duplodnaviria Viruses	57955	FALSE	61.38	DNA	99	91.9192	8.08081	94.7597	0	Mycobacterium	Cheoctovirus	Cheoctovirus	Unclassified	Siphoviridae	2018-08-05	2019-05-10	2018-08-05	Clustered	VC_444_26	temperate	TRUE	103	59	57.2816
KF560331	Mycobacterium phage Graduation	Mycobacterium phage Graduation unclassified Fromanvirus Fromanvirus Siphoviridae Caudovirales Caudoviricetes Uroviricota Heunggongvirae Duplodnaviria Viruses	52823	FALSE	63.452	DNA	88	42.0455	57.9545	91.0001	0	Mycobacterium	Fromanvirus	Fromanvirus	Unclassified	Siphoviridae	2013-12-02	2019-03-14	2013-12-02	Clustered	VC_274_22	temperate	FALSE	97	67	69.0722
MH744417	Mycobacterium phage Grand2040	Mycobacterium phage Grand2040 unclassified Pegunavirus Pegunavirus Bclasvirinae Siphoviridae Caudovirales Caudoviricetes Uroviricota Heunggongvirae Duplodnaviria Viruses	68591	FALSE	66.443	DNA	95	47.3684	52.6316	92.483	0	Mycobacterium	Pegunavirus	Pegunavirus	Bclasvirinae	Siphoviridae	2018-10-03	2020-11-17	2018-10-03	Clustered	VC_318_3	lytic	FALSE	99	75	75.7576
MK494122	Mycobacterium phage GreaseLightnin	Mycobacterium phage GreaseLightnin unclassified Fishburnevirus Fishburnevirus Pclasvirinae Siphoviridae Caudovirales Caudoviricetes Uroviricota Heunggongvirae Duplodnaviria Viruses	48424	FALSE	67.091	DNA	79	94.9367	5.06329	95.24	0	Mycobacterium	Fishburnevirus	Fishburnevirus	Pclasvirinae	Siphoviridae	2019-03-26	2020-11-18	2019-03-26	Clustered	VC_441_0	temperate	TRUE	80	47	58.75
MH051253	Mycobacterium phage GreedyLawyer	Mycobacterium phage GreedyLawyer unclassified Fromanvirus Fromanvirus Siphoviridae Caudovirales Caudoviricetes Uroviricota Heunggongvirae Duplodnaviria Viruses	52091	FALSE	61.531	DNA	88	37.5	62.5	87.1955	3	Mycobacterium	Fromanvirus	Fromanvirus	Unclassified	Siphoviridae	2018-04-06	2020-06-16	2018-04-06	Clustered	VC_190_0	lytic	FALSE	88	59	67.0455
MG812489	Mycobacterium phage Greg	Mycobacterium phage Greg unclassified Fromanvirus Fromanvirus Siphoviridae Caudovirales Caudoviricetes Uroviricota Heunggongvirae Duplodnaviria Viruses	51083	FALSE	63.412	DNA	84	42.8571	57.1429	91.5158	0	Mycobacterium	Fromanvirus	Fromanvirus	Unclassified	Siphoviridae	2018-02-07	2019-06-25	2018-02-07	Clustered	VC_274_24	temperate	FALSE	90	43	47.7778
MT897907	Mycobacterium phage Grif	Mycobacterium phage Grif unclassified Fromanvirus Fromanvirus Siphoviridae Caudovirales Caudoviricetes Uroviricota Heunggongvirae Duplodnaviria Viruses	50957	FALSE	63.979	DNA	84	36.9048	63.0952	90.1662	3	Mycobacterium	Fromanvirus	Fromanvirus	Unclassified	Siphoviridae	2020-09-08	2020-09-08	2020-09-08	Clustered	VC_436_0	temperate	FALSE	88	50	56.8182
MH779505	Mycobacterium phage Grizzly	Mycobacterium phage Grizzly unclassified Liefievirus Liefievirus Siphoviridae Caudovirales Caudoviricetes Uroviricota Heunggongvirae Duplodnaviria Viruses	41752	FALSE	66.758	DNA	60	96.6667	3.33333	95.8014	0	Mycobacterium	Liefievirus	Liefievirus	Unclassified	Siphoviridae	2018-10-03	2018-10-03	2018-10-03	Clustered	VC_593_0	temperate	TRUE	62	36	58.0645
MK967399	Mycobacterium phage Groupthink	Mycobacterium phage Groupthink unclassified Fromanvirus Fromanvirus Siphoviridae Caudovirales Caudoviricetes Uroviricota Heunggongvirae Duplodnaviria Viruses	50574	FALSE	64.011	DNA	82	36.5854	63.4146	90.6236	3	Mycobacterium	Fromanvirus	Fromanvirus	Unclassified	Siphoviridae	2019-07-22	2019-07-22	2019-07-22	Clustered	VC_436_0	temperate	FALSE	89	45	50.5618
MH399776	Mycobacterium phage Grum1	Mycobacterium phage Grum1 unclassified Fromanvirus Fromanvirus Siphoviridae Caudovirales Caudoviricetes Uroviricota Heunggongvirae Duplodnaviria Viruses	50883	FALSE	64.065	DNA	83	37.3494	62.6506	90.032	3	Mycobacterium	Fromanvirus	Fromanvirus	Unclassified	Siphoviridae	2018-07-21	2019-03-14	2018-07-21	Clustered	VC_436_0	temperate	FALSE	90	51	56.6667
MN062707	Mycobacterium phage Grungle	Mycobacterium phage Grungle unclassified Bixzunavirus Bixzunavirus Myoviridae Caudovirales Caudoviricetes Uroviricota Heunggongvirae Duplodnaviria Viruses	153739	FALSE	64.611	DNA	214	98.1308	1.86916	90.1541	32	Mycobacterium	Bixzunavirus	Bixzunavirus	Unclassified	Myoviridae	2019-07-29	2020-11-18	2019-07-29	Clustered	VC_468_44	lytic	TRUE	216	163	75.463
KX576638	Mycobacterium phage Gruunaga	Mycobacterium phage Gruunaga unclassified Fromanvirus Fromanvirus Siphoviridae Caudovirales Caudoviricetes Uroviricota Heunggongvirae Duplodnaviria Viruses	52195	FALSE	61.383	DNA	90	37.7778	62.2222	87.6482	3	Mycobacterium	Fromanvirus	Fromanvirus	Unclassified	Siphoviridae	2016-09-21	2020-06-16	2016-09-21	Clustered	VC_190_0	lytic	FALSE	101	57	56.4356
AP018479	Mycobacterium phage GS4E	Mycobacterium phage GS4E unclassified Fromanvirus Fromanvirus Siphoviridae Caudovirales Caudoviricetes Uroviricota Heunggongvirae Duplodnaviria Viruses	49823	FALSE	63.378	DNA	83	39.759	60.241	88.6458	1	Mycobacterium	Fromanvirus	Fromanvirus	Unclassified	Siphoviridae	2018-01-18	2018-01-18	2018-01-18	Clustered	VC_182_1	lytic	FALSE	88	57	64.7727
MN497953	Mycobacterium phage GtownJaz	Mycobacterium phage GtownJaz unclassified Fromanvirus Fromanvirus Siphoviridae Caudovirales Caudoviricetes Uroviricota Heunggongvirae Duplodnaviria Viruses	50849	FALSE	64.017	DNA	82	37.8049	62.1951	89.7559	3	Mycobacterium	Fromanvirus	Fromanvirus	Unclassified	Siphoviridae	2019-11-18	2019-11-18	2019-11-18	Clustered	VC_436_0	temperate	FALSE	90	46	51.1111
MN234201	Mycobacterium phage Guanica15	Mycobacterium phage Guanica15 unclassified Timquatrovirus Timquatrovirus Siphoviridae Caudovirales Caudoviricetes Uroviricota Heunggongvirae Duplodnaviria Viruses	60974	FALSE	66.576	DNA	96	96.875	3.125	91.4505	0	Mycobacterium	Timquatrovirus	Timquatrovirus	Unclassified	Siphoviridae	2019-10-09	2021-01-22	2019-10-09	Clustered	VC_197_0	temperate	TRUE	102	62	60.7843
MF185720	Mycobacterium phage Guillsminger	Mycobacterium phage Guillsminger unclassified Timquatrovirus Timquatrovirus Siphoviridae Caudovirales Caudoviricetes Uroviricota Heunggongvirae Duplodnaviria Viruses	63153	FALSE	65.039	DNA	88	97.7273	2.27273	90.1731	1	Mycobacterium	Timquatrovirus	Timquatrovirus	Unclassified	Siphoviridae	2017-08-21	2020-11-18	2017-08-21	Overlap (VC_199/VC_200)	Overlap (VC_199/VC_200)	temperate	TRUE	95	59	62.1053
FJ168661	Mycobacterium phage Gumball	Mycobacterium phage Gumball Plotvirus Dclasvirinae Siphoviridae Caudovirales Caudoviricetes Uroviricota Heunggongvirae Duplodnaviria Viruses	64807	FALSE	59.554	DNA	82	96.3415	3.65854	93.1242	0	Mycobacterium	Plotvirus	Plotvirus	Dclasvirinae	Siphoviridae	2008-09-24	2018-03-23	2008-09-24	Clustered	VC_474_0	lytic	TRUE	88	72	81.8182
KJ725374	Mycobacterium phage Guo1	Mycobacterium phage Guo1 unclassified Liefievirus Liefievirus Siphoviridae Caudovirales Caudoviricetes Uroviricota Heunggongvirae Duplodnaviria Viruses	40086	FALSE	66.844	DNA	59	1.69492	98.3051	95.5097	0	Mycobacterium	Liefievirus	Liefievirus	Unclassified	Siphoviridae	2014-12-01	2014-12-01	2014-12-01	Clustered	VC_593_0	temperate	TRUE	59	37	62.7119
MF324910	Mycobacterium phage GuuelaD	Mycobacterium phage GuuelaD unclassified Bronvirus Bronvirus Siphoviridae Caudovirales Caudoviricetes Uroviricota Heunggongvirae Duplodnaviria Viruses	76315	FALSE	58.889	DNA	120	76.6667	23.3333	89.1188	11	Mycobacterium	Bronvirus	Bronvirus	Unclassified	Siphoviridae	2017-09-06	2020-11-18	2017-09-06	Clustered	VC_704_0	temperate	FALSE	129	82	63.5659
JX649099	Mycobacterium phage Gyarad	Mycobacterium phage Gyarad Pegunavirus Bclasvirinae Siphoviridae Caudovirales Caudoviricetes Uroviricota Heunggongvirae Duplodnaviria Viruses	68004	FALSE	66.486	DNA	93	48.3871	51.6129	91.8387	0	Mycobacterium	Pegunavirus	Pegunavirus	Bclasvirinae	Siphoviridae	2013-01-16	2020-11-17	2013-01-16	Clustered	VC_318_1	lytic	FALSE	99	78	78.7879
KM101122	Mycobacterium phage Hades	Mycobacterium phage Hades unclassified Cheoctovirus Cheoctovirus Siphoviridae Caudovirales Caudoviricetes Uroviricota Heunggongvirae Duplodnaviria Viruses	54986	FALSE	61.396	DNA	99	95.9596	4.0404	94.5895	0	Mycobacterium	Cheoctovirus	Cheoctovirus	Unclassified	Siphoviridae	2014-08-26	2019-05-10	2014-08-26	Clustered/Singleton	VC_444_37	temperate	TRUE	102	64	62.7451
MT684594	Mycobacterium phage Hadrien	Mycobacterium phage Hadrien unclassified Gilesvirus Gilesvirus Siphoviridae Caudovirales Caudoviricetes Uroviricota Heunggongvirae Duplodnaviria Viruses	53746	FALSE	67.445	DNA	81	81.4815	18.5185	93.5846	0	Mycobacterium	Gilesvirus	Gilesvirus	Unclassified	Siphoviridae	2020-09-08	2020-09-08	2020-09-08	Clustered	VC_643_0	temperate	FALSE	83	47	56.6265
MG770212	Mycobacterium phage Haimas	Mycobacterium phage Haimas unclassified Pegunavirus Pegunavirus Bclasvirinae Siphoviridae Caudovirales Caudoviricetes Uroviricota Heunggongvirae Duplodnaviria Viruses	68296	FALSE	66.513	DNA	95	48.4211	51.5789	92.6277	0	Mycobacterium	Pegunavirus	Pegunavirus	Bclasvirinae	Siphoviridae	2018-02-03	2020-11-17	2018-02-03	Clustered	VC_318_3	lytic	FALSE	99	74	74.7475
MK279855	Mycobacterium phage Haleema	Mycobacterium phage Haleema unclassified Pegunavirus Pegunavirus Bclasvirinae Siphoviridae Caudovirales Caudoviricetes Uroviricota Heunggongvirae Duplodnaviria Viruses	68415	FALSE	66.5	DNA	98	47.9592	52.0408	93.554	0	Mycobacterium	Pegunavirus	Pegunavirus	Bclasvirinae	Siphoviridae	2019-01-08	2020-11-17	2019-01-08	Clustered	VC_318_3	lytic	FALSE	101	77	76.2376
MK494100	Mycobacterium phage Halena	Mycobacterium phage Halena unclassified Bronvirus Bronvirus Siphoviridae Caudovirales Caudoviricetes Uroviricota Heunggongvirae Duplodnaviria Viruses	73871	FALSE	58.82	DNA	113	81.4159	18.5841	89.2502	8	Mycobacterium	Bronvirus	Bronvirus	Unclassified	Siphoviridae	2019-03-26	2020-11-18	2019-03-26	Clustered	VC_704_2	temperate	FALSE	124	80	64.5161
MH077579	Mycobacterium phage Halley	Mycobacterium phage Halley unclassified Omegavirus Omegavirus Siphoviridae Caudovirales Caudoviricetes Uroviricota Heunggongvirae Duplodnaviria Viruses	112351	FALSE	60.797	DNA	232	64.6552	35.3448	91.6823	1	Mycobacterium	Omegavirus	Omegavirus	Unclassified	Siphoviridae	2018-05-08	2020-11-18	2018-05-08	Clustered	VC_459_5	temperate	FALSE	245	194	79.1837
MH825702	Mycobacterium phage Hamish	Mycobacterium phage Hamish unclassified Pegunavirus Pegunavirus Bclasvirinae Siphoviridae Caudovirales Caudoviricetes Uroviricota Heunggongvirae Duplodnaviria Viruses	68584	FALSE	66.51	DNA	95	48.4211	51.5789	92.4793	0	Mycobacterium	Pegunavirus	Pegunavirus	Bclasvirinae	Siphoviridae	2018-10-03	2020-11-17	2018-10-03	Clustered	VC_318_3	lytic	FALSE	99	74	74.7475
KY087993	Mycobacterium phage Hammy	Mycobacterium phage Hammy unclassified Timquatrovirus Timquatrovirus Siphoviridae Caudovirales Caudoviricetes Uroviricota Heunggongvirae Duplodnaviria Viruses	61812	FALSE	67.23	DNA	89	96.6292	3.37079	90.9241	2	Mycobacterium	Timquatrovirus	Timquatrovirus	Unclassified	Siphoviridae	2016-11-23	2020-11-18	2016-11-23	Clustered	VC_198_0	temperate	TRUE	94	53	56.383
KP057620	Mycobacterium phage HamSlice	Mycobacterium phage HamSlice unclassified Fromanvirus Fromanvirus Siphoviridae Caudovirales Caudoviricetes Uroviricota Heunggongvirae Duplodnaviria Viruses	51370	FALSE	63.923	DNA	82	36.5854	63.4146	91.5534	0	Mycobacterium	Fromanvirus	Fromanvirus	Unclassified	Siphoviridae	2014-11-29	2020-11-17	2014-11-29	Clustered	VC_437_1	temperate	FALSE	84	50	59.5238
KF024723	Mycobacterium phage Hamulus	Mycobacterium phage Hamulus unclassified Cheoctovirus Cheoctovirus Siphoviridae Caudovirales Caudoviricetes Uroviricota Heunggongvirae Duplodnaviria Viruses	57155	FALSE	61.758	DNA	99	88.8889	11.1111	94.7529	0	Mycobacterium	Cheoctovirus	Cheoctovirus	Unclassified	Siphoviridae	2013-08-13	2019-05-10	2013-08-13	Clustered	VC_444_33	temperate	FALSE	105	63	60
MH513970	Mycobacterium phage Hangman	Mycobacterium phage Hangman unclassified Coopervirus Coopervirus Bclasvirinae Siphoviridae Caudovirales Caudoviricetes Uroviricota Heunggongvirae Duplodnaviria Viruses	71376	FALSE	68.854	DNA	95	52.6316	47.3684	94.5738	0	Mycobacterium	Coopervirus	Coopervirus	Bclasvirinae	Siphoviridae	2018-08-05	2020-11-17	2018-08-05	Clustered	VC_319_3	lytic	FALSE	97	72	74.2268
MK620893	Mycobacterium phage HanKaySha	Mycobacterium phage HanKaySha unclassified Kostyavirus Kostyavirus Siphoviridae Caudovirales Caudoviricetes Uroviricota Heunggongvirae Duplodnaviria Viruses	75528	FALSE	63.024	DNA	137	75.9124	24.0876	92.2201	2	Mycobacterium	Kostyavirus	Kostyavirus	Unclassified	Siphoviridae	2019-04-17	2020-09-18	2019-04-17	Clustered	VC_462_6	temperate	FALSE	143	96	67.1329
MN586029	Mycobacterium phage Hannaconda	Mycobacterium phage Hannaconda unclassified Omegavirus Omegavirus Siphoviridae Caudovirales Caudoviricetes Uroviricota Heunggongvirae Duplodnaviria Viruses	111740	FALSE	60.955	DNA	222	64.4144	35.5856	91.6046	2	Mycobacterium	Omegavirus	Omegavirus	Unclassified	Siphoviridae	2019-11-20	2020-11-18	2019-11-20	Clustered	VC_459_1	temperate	FALSE	231	173	74.8918
KF493880	Mycobacterium phage HanShotFirst	Mycobacterium phage HanShotFirst unclassified Fromanvirus Fromanvirus Siphoviridae Caudovirales Caudoviricetes Uroviricota Heunggongvirae Duplodnaviria Viruses	52390	FALSE	63.814	DNA	86	43.0233	56.9767	91.2254	0	Mycobacterium	Fromanvirus	Fromanvirus	Unclassified	Siphoviridae	2013-12-02	2019-06-25	2013-12-02	Clustered/Singleton	VC_274_6	temperate	FALSE	91	60	65.9341
MW291023	Mycobacterium phage Harella	Mycobacterium phage Harella unclassified Kostyavirus Kostyavirus Siphoviridae Caudovirales Caudoviricetes Uroviricota Heunggongvirae Duplodnaviria Viruses	76859	FALSE	62.976	DNA	140	76.4286	23.5714	91.0837	2	Mycobacterium	Kostyavirus	Kostyavirus	Unclassified	Siphoviridae	2020-12-09	2020-12-09	2020-12-09	Clustered	VC_462_1	temperate	FALSE	151	98	64.9007
MH632119	Mycobacterium phage Harley	Mycobacterium phage Harley unclassified Cheoctovirus Cheoctovirus Siphoviridae Caudovirales Caudoviricetes Uroviricota Heunggongvirae Duplodnaviria Viruses	58731	FALSE	61.422	DNA	105	90.4762	9.52381	95.6071	0	Mycobacterium	Cheoctovirus	Cheoctovirus	Unclassified	Siphoviridae	2018-08-20	2019-05-10	2018-08-20	Clustered	VC_444_75	temperate	TRUE	107	69	64.486
MT776812	Mycobacterium phage HarryOW	Mycobacterium phage HarryOW unclassified Fromanvirus Fromanvirus Siphoviridae Caudovirales Caudoviricetes Uroviricota Heunggongvirae Duplodnaviria Viruses	52935	FALSE	63.774	DNA	88	44.3182	55.6818	90.6489	0	Mycobacterium	Fromanvirus	Fromanvirus	Unclassified	Siphoviridae	2020-08-30	2020-08-30	2020-08-30	Clustered	VC_274_15	temperate	FALSE	94	57	60.6383
JF937095	Mycobacterium phage Harvey	Mycobacterium phage Harvey Pegunavirus Bclasvirinae Siphoviridae Caudovirales Caudoviricetes Uroviricota Heunggongvirae Duplodnaviria Viruses	68193	FALSE	66.475	DNA	96	47.9167	52.0833	92.7984	0	Mycobacterium	Pegunavirus	Pegunavirus	Bclasvirinae	Siphoviridae	2011-07-17	2020-11-17	2011-07-17	Clustered	VC_318_18	lytic	FALSE	99	78	78.7879
KJ194582	Mycobacterium phage Hawkeye	Mycobacterium phage Hawkeye Hawkeyevirus Dclasvirinae Siphoviridae Caudovirales Caudoviricetes Uroviricota Heunggongvirae Duplodnaviria Viruses	67383	FALSE	57.05	DNA	92	95.6522	4.34783	91.9861	0	Mycobacterium	Hawkeyevirus	Hawkeyevirus	Dclasvirinae	Siphoviridae	2014-04-02	2014-04-02	2014-04-02	Clustered	VC_474_0	lytic	TRUE	104	88	84.6154
AP018487	Mycobacterium phage HC	Mycobacterium phage HC unclassified Brujitavirus Brujitavirus Chebruvirinae Siphoviridae Caudovirales Caudoviricetes Uroviricota Heunggongvirae Duplodnaviria Viruses	46305	FALSE	67.172	DNA	74	95.9459	4.05405	94.5967	0	Mycobacterium	Brujitavirus	Brujitavirus	Chebruvirinae	Siphoviridae	2018-01-25	2018-01-25	2018-01-25	Clustered	VC_439_0	lytic	TRUE	78	46	58.9744
MT639648	Mycobacterium phage Heath	Mycobacterium phage Heath unclassified Coopervirus Coopervirus Bclasvirinae Siphoviridae Caudovirales Caudoviricetes Uroviricota Heunggongvirae Duplodnaviria Viruses	69258	FALSE	68.727	DNA	86	58.1395	41.8605	94.5638	0	Mycobacterium	Coopervirus	Coopervirus	Bclasvirinae	Siphoviridae	2020-08-30	2020-08-30	2020-08-30	Clustered	VC_319_3	lytic	FALSE	91	55	60.4396
KJ194584	Mycobacterium phage Heathcliff	Mycobacterium phage Heathcliff unclassified Pipefishvirus Pipefishvirus Bclasvirinae Siphoviridae Caudovirales Caudoviricetes Uroviricota Heunggongvirae Duplodnaviria Viruses	68628	FALSE	67.522	DNA	98	54.0816	45.9184	94.2123	0	Mycobacterium	Pipefishvirus	Pipefishvirus	Bclasvirinae	Siphoviridae	2014-04-02	2020-11-17	2014-04-02	Clustered	VC_431_0	lytic	FALSE	103	76	73.7864
MN062706	Mycobacterium phage Heathen	Mycobacterium phage Heathen unclassified Fromanvirus Fromanvirus Siphoviridae Caudovirales Caudoviricetes Uroviricota Heunggongvirae Duplodnaviria Viruses	50143	FALSE	63.979	DNA	83	36.1446	63.8554	90.1183	1	Mycobacterium	Fromanvirus	Fromanvirus	Unclassified	Siphoviridae	2019-07-29	2019-07-29	2019-07-29	Clustered	VC_435_0	temperate	FALSE	88	38	43.1818
JN698991	Mycobacterium phage Hedgerow	Mycobacterium phage Hedgerow Rosebushvirus Bclasvirinae Siphoviridae Caudovirales Caudoviricetes Uroviricota Heunggongvirae Duplodnaviria Viruses	67451	FALSE	68.955	DNA	89	53.9326	46.0674	94.5086	0	Mycobacterium	Rosebushvirus	Rosebushvirus	Bclasvirinae	Siphoviridae	2011-11-06	2020-11-17	2011-11-06	Clustered	VC_430_0	lytic	FALSE	92	65	70.6522
KX585253	Mycobacterium phage HedwigODU	Mycobacterium phage HedwigODU unclassified Timquatrovirus Timquatrovirus Siphoviridae Caudovirales Caudoviricetes Uroviricota Heunggongvirae Duplodnaviria Viruses	59812	FALSE	66.625	DNA	93	96.7742	3.22581	91.7007	1	Mycobacterium	Timquatrovirus	Timquatrovirus	Unclassified	Siphoviridae	2016-09-21	2021-01-22	2016-09-21	Clustered	VC_197_0	temperate	TRUE	95	61	64.2105
KY965065	Mycobacterium phage Heffalump	Mycobacterium phage Heffalump unclassified Fromanvirus Fromanvirus Siphoviridae Caudovirales Caudoviricetes Uroviricota Heunggongvirae Duplodnaviria Viruses	53085	FALSE	63.577	DNA	88	38.6364	61.3636	91.3817	0	Mycobacterium	Fromanvirus	Fromanvirus	Unclassified	Siphoviridae	2017-07-11	2019-03-14	2017-07-11	Clustered	VC_182_1	temperate	FALSE	92	51	55.4348
MN735431	Mycobacterium phage Hegedechwinu	Mycobacterium phage Hegedechwinu unclassified Cheoctovirus Cheoctovirus Siphoviridae Caudovirales Caudoviricetes Uroviricota Heunggongvirae Duplodnaviria Viruses	57346	FALSE	61.5	DNA	97	96.9072	3.09278	93.8147	0	Mycobacterium	Cheoctovirus	Cheoctovirus	Unclassified	Siphoviridae	2020-01-11	2020-09-18	2020-01-11	Clustered/Singleton	VC_444_12	temperate	TRUE	112	70	62.5
KX683292	Mycobacterium phage Held	Mycobacterium phage Held Pegunavirus Bclasvirinae Siphoviridae Caudovirales Caudoviricetes Uroviricota Heunggongvirae Duplodnaviria Viruses	68314	FALSE	66.455	DNA	97	47.4227	52.5773	93.1346	0	Mycobacterium	Pegunavirus	Pegunavirus	Bclasvirinae	Siphoviridae	2016-11-02	2020-11-17	2016-11-02	Clustered	VC_318_3	lytic	FALSE	100	76	76
MK494128	Mycobacterium phage Heliosoles	Mycobacterium phage Heliosoles unclassified Fromanvirus Fromanvirus Siphoviridae Caudovirales Caudoviricetes Uroviricota Heunggongvirae Duplodnaviria Viruses	50577	FALSE	64.013	DNA	82	36.5854	63.4146	90.7072	3	Mycobacterium	Fromanvirus	Fromanvirus	Unclassified	Siphoviridae	2019-03-26	2019-05-10	2019-03-26	Clustered	VC_436_0	temperate	FALSE	86	45	52.3256
MN284908	Mycobacterium phage Helpful	Mycobacterium phage Helpful Plotvirus Dclasvirinae Siphoviridae Caudovirales Caudoviricetes Uroviricota Heunggongvirae Duplodnaviria Viruses	64794	FALSE	59.584	DNA	83	96.3855	3.61446	93.5133	0	Mycobacterium	Plotvirus	Plotvirus	Dclasvirinae	Siphoviridae	2019-10-20	2020-09-18	2019-10-20	Clustered	VC_474_0	lytic	TRUE	91	62	68.1319
JF937096	Mycobacterium phage Henry	Mycobacterium phage Henry Kostyavirus Siphoviridae Caudovirales Caudoviricetes Uroviricota Heunggongvirae Duplodnaviria Viruses	76049	FALSE	62.962	DNA	138	77.5362	22.4638	92.2077	2	Mycobacterium	Kostyavirus	Kostyavirus	Unclassified	Siphoviridae	2011-07-17	2019-05-10	2011-07-17	Clustered	VC_462_2	temperate	FALSE	143	113	79.021
MK494104	Mycobacterium phage HenryJackson	Mycobacterium phage HenryJackson unclassified Pegunavirus Pegunavirus Bclasvirinae Siphoviridae Caudovirales Caudoviricetes Uroviricota Heunggongvirae Duplodnaviria Viruses	69033	FALSE	66.509	DNA	98	47.9592	52.0408	93.1381	0	Mycobacterium	Pegunavirus	Pegunavirus	Bclasvirinae	Siphoviridae	2019-03-26	2020-11-17	2019-03-26	Clustered	VC_318_3	lytic	FALSE	102	78	76.4706
MK224497	Mycobacterium phage Henu3	Mycobacterium phage Henu3 unclassified Timquatrovirus Timquatrovirus Siphoviridae Caudovirales Caudoviricetes Uroviricota Heunggongvirae Duplodnaviria Viruses	58899	FALSE	67.612	DNA	90	3.33333	96.6667	85.6959	2	Mycobacterium	Timquatrovirus	Timquatrovirus	Unclassified	Siphoviridae	2019-01-30	2019-01-30	2019-01-30	Clustered	VC_195_0	temperate	TRUE	86	52	60.4651
MK224592	Mycobacterium phage Henu3 PeY-2017	Mycobacterium phage Henu3 PeY-2017 unclassified Cheoctovirus Cheoctovirus Siphoviridae Caudovirales Caudoviricetes Uroviricota Heunggongvirae Duplodnaviria Viruses	61276	FALSE	61.172	DNA	113	90.2655	9.73451	94.0107	0	Mycobacterium	Cheoctovirus	Cheoctovirus	Unclassified	Siphoviridae	2019-03-10	2019-05-08	2019-03-10	Clustered/Singleton	VC_444_78	temperate	TRUE	95	64	67.3684
MN224566	Mycobacterium phage Herbertwm	Mycobacterium phage Herbertwm unclassified Fromanvirus Fromanvirus Siphoviridae Caudovirales Caudoviricetes Uroviricota Heunggongvirae Duplodnaviria Viruses	51546	FALSE	62.598	DNA	80	32.5	67.5	90.1273	2	Mycobacterium	Fromanvirus	Fromanvirus	Unclassified	Siphoviridae	2019-10-09	2019-10-09	2019-10-09	Outlier	Outlier	temperate	FALSE	88	51	57.9545
KU985091	Mycobacterium phage Hercules11	Mycobacterium phage Hercules11 unclassified Fromanvirus Fromanvirus Siphoviridae Caudovirales Caudoviricetes Uroviricota Heunggongvirae Duplodnaviria Viruses	50892	FALSE	63.992	DNA	84	36.9048	63.0952	90.2991	3	Mycobacterium	Fromanvirus	Fromanvirus	Unclassified	Siphoviridae	2016-04-11	2019-05-10	2016-04-11	Clustered	VC_436_0	temperate	FALSE	90	55	61.1111
MK820638	Mycobacterium phage HermioneGrange	Mycobacterium phage HermioneGrange unclassified Fromanvirus Fromanvirus Siphoviridae Caudovirales Caudoviricetes Uroviricota Heunggongvirae Duplodnaviria Viruses	53147	FALSE	63.58	DNA	84	45.2381	54.7619	89.0078	1	Mycobacterium	Fromanvirus	Fromanvirus	Unclassified	Siphoviridae	2019-06-19	2019-06-19	2019-06-19	Clustered	VC_274_28	temperate	FALSE	96	63	65.625
JF937097	Mycobacterium phage Hertubise	Mycobacterium phage Hertubise Pegunavirus Bclasvirinae Siphoviridae Caudovirales Caudoviricetes Uroviricota Heunggongvirae Duplodnaviria Viruses	68675	FALSE	66.449	DNA	97	47.4227	52.5773	92.5053	0	Mycobacterium	Pegunavirus	Pegunavirus	Bclasvirinae	Siphoviridae	2011-07-17	2020-11-17	2011-07-17	Clustered	VC_318_3	lytic	FALSE	101	79	78.2178
KT364588	Mycobacterium phage Hetaeria	Mycobacterium phage Hetaeria Pegunavirus Bclasvirinae Siphoviridae Caudovirales Caudoviricetes Uroviricota Heunggongvirae Duplodnaviria Viruses	68405	FALSE	66.451	DNA	95	48.4211	51.5789	92.4757	0	Mycobacterium	Pegunavirus	Pegunavirus	Bclasvirinae	Siphoviridae	2015-08-29	2020-11-17	2015-08-29	Clustered	VC_318_9	lytic	FALSE	101	74	73.2673
MK359360	Mycobacterium phage Hexamo	Mycobacterium phage Hexamo unclassified Fromanvirus Fromanvirus Siphoviridae Caudovirales Caudoviricetes Uroviricota Heunggongvirae Duplodnaviria Viruses	52359	FALSE	61.414	DNA	91	35.1648	64.8352	87.5227	3	Mycobacterium	Fromanvirus	Fromanvirus	Unclassified	Siphoviridae	2019-02-06	2020-06-16	2019-02-06	Clustered	VC_190_0	lytic	FALSE	102	65	63.7255
KJ538722	Mycobacterium phage HH92	Mycobacterium phage HH92 Gilesvirus Siphoviridae Caudovirales Caudoviricetes Uroviricota Heunggongvirae Duplodnaviria Viruses	53746	FALSE	67.447	DNA	81	81.4815	18.5185	93.7744	0	Mycobacterium	Gilesvirus	Gilesvirus	Unclassified	Siphoviridae	2014-05-07	2014-05-07	2014-05-07	Clustered	VC_643_0	temperate	FALSE	84	56	66.6667
MG757158	Mycobacterium phage HighStump	Mycobacterium phage HighStump unclassified Pegunavirus Pegunavirus Bclasvirinae Siphoviridae Caudovirales Caudoviricetes Uroviricota Heunggongvirae Duplodnaviria Viruses	68821	FALSE	66.456	DNA	99	46.4646	53.5354	92.7101	0	Mycobacterium	Pegunavirus	Pegunavirus	Bclasvirinae	Siphoviridae	2018-02-20	2020-11-17	2018-02-20	Clustered	VC_318_3	lytic	FALSE	104	79	75.9615
KC661275	Mycobacterium phage HINdeR	Mycobacterium phage HINdeR unclassified Fromanvirus Fromanvirus Siphoviridae Caudovirales Caudoviricetes Uroviricota Heunggongvirae Duplodnaviria Viruses	52617	FALSE	62.839	DNA	76	40.7895	59.2105	91.7213	0	Mycobacterium	Fromanvirus	Fromanvirus	Unclassified	Siphoviridae	2013-05-07	2020-06-30	2013-05-07	Clustered	VC_185_0	temperate	FALSE	84	51	60.7143
MT684601	Mycobacterium phage Hlubikazi	Mycobacterium phage Hlubikazi unclassified Cheoctovirus Cheoctovirus Siphoviridae Caudovirales Caudoviricetes Uroviricota Heunggongvirae Duplodnaviria Viruses	55471	FALSE	61.439	DNA	92	95.6522	4.34783	94.3953	0	Mycobacterium	Cheoctovirus	Cheoctovirus	Unclassified	Siphoviridae	2020-09-08	2020-09-08	2020-09-08	Clustered	VC_444_9	temperate	TRUE	102	62	60.7843
MN369738	Mycobacterium phage Hocus	Mycobacterium phage Hocus unclassified Pegunavirus Pegunavirus Bclasvirinae Siphoviridae Caudovirales Caudoviricetes Uroviricota Heunggongvirae Duplodnaviria Viruses	68083	FALSE	66.372	DNA	97	48.4536	51.5464	93.6489	0	Mycobacterium	Pegunavirus	Pegunavirus	Bclasvirinae	Siphoviridae	2019-11-18	2020-11-17	2019-11-18	Clustered/Singleton	VC_318_13	lytic	FALSE	100	76	76
MK967379	Mycobacterium phage HokkenD	Mycobacterium phage HokkenD unclassified Omegavirus Omegavirus Siphoviridae Caudovirales Caudoviricetes Uroviricota Heunggongvirae Duplodnaviria Viruses	113067	FALSE	60.791	DNA	227	65.6388	34.3612	91.7651	1	Mycobacterium	Omegavirus	Omegavirus	Unclassified	Siphoviridae	2019-07-22	2020-11-18	2019-07-22	Clustered	VC_459_5	temperate	FALSE	231	170	73.5931
MG812490	Mycobacterium phage Holeinone	Mycobacterium phage Holeinone unclassified Rosebushvirus Rosebushvirus Bclasvirinae Siphoviridae Caudovirales Caudoviricetes Uroviricota Heunggongvirae Duplodnaviria Viruses	67044	FALSE	68.9	DNA	88	54.5455	45.4545	94.5633	0	Mycobacterium	Rosebushvirus	Rosebushvirus	Bclasvirinae	Siphoviridae	2018-02-07	2020-11-17	2018-02-07	Clustered	VC_430_0	lytic	FALSE	91	58	63.7363
KU985092	Mycobacterium phage Holli	Mycobacterium phage Holli Fromanvirus Siphoviridae Caudovirales Caudoviricetes Uroviricota Heunggongvirae Duplodnaviria Viruses	51162	FALSE	63.885	DNA	80	37.5	62.5	90.7881	0	Mycobacterium	Fromanvirus	Fromanvirus	Unclassified	Siphoviridae	2016-04-11	2020-11-17	2016-04-11	Clustered	VC_437_1	temperate	FALSE	88	59	67.0455
MH632117	Mycobacterium phage Homines	Mycobacterium phage Homines unclassified Fromanvirus Fromanvirus Siphoviridae Caudovirales Caudoviricetes Uroviricota Heunggongvirae Duplodnaviria Viruses	48502	FALSE	63.83	DNA	81	43.2099	56.7901	88.518	0	Mycobacterium	Fromanvirus	Fromanvirus	Unclassified	Siphoviridae	2018-08-20	2019-06-25	2018-08-20	Clustered	VC_274_10	lytic	FALSE	87	53	60.9195
MH536821	Mycobacterium phage Homura	Mycobacterium phage Homura unclassified Timquatrovirus Timquatrovirus Siphoviridae Caudovirales Caudoviricetes Uroviricota Heunggongvirae Duplodnaviria Viruses	59708	FALSE	66.559	DNA	92	96.7391	3.26087	92.1418	1	Mycobacterium	Timquatrovirus	Timquatrovirus	Unclassified	Siphoviridae	2018-08-05	2021-01-22	2018-08-05	Clustered	VC_197_0	temperate	TRUE	94	52	55.3191
MH316563	Mycobacterium phage Hookmount	Mycobacterium phage Hookmount unclassified Fromanvirus Fromanvirus Siphoviridae Caudovirales Caudoviricetes Uroviricota Heunggongvirae Duplodnaviria Viruses	50061	FALSE	64.062	DNA	78	34.6154	65.3846	89.5488	2	Mycobacterium	Fromanvirus	Fromanvirus	Unclassified	Siphoviridae	2018-07-07	2019-03-14	2018-07-07	Clustered	VC_435_0	temperate	FALSE	88	45	51.1364
MN586034	Mycobacterium phage Hoonter	Mycobacterium phage Hoonter unclassified Kostyavirus Kostyavirus Siphoviridae Caudovirales Caudoviricetes Uroviricota Heunggongvirae Duplodnaviria Viruses	75267	FALSE	63.041	DNA	140	75	25	92.52	2	Mycobacterium	Kostyavirus	Kostyavirus	Unclassified	Siphoviridae	2019-11-20	2020-09-18	2019-11-20	Clustered	VC_462_5	temperate	FALSE	146	99	67.8082
GQ303261	Mycobacterium phage Hope	Mycobacterium phage Hope unclassified Liefievirus Liefievirus Siphoviridae Caudovirales Caudoviricetes Uroviricota Heunggongvirae Duplodnaviria Viruses	41901	FALSE	66.564	DNA	62	96.7742	3.22581	95.2961	0	Mycobacterium	Liefievirus	Liefievirus	Unclassified	Siphoviridae	2009-09-10	2021-01-22	2009-09-10	Clustered	VC_593_0	temperate	TRUE	63	44	69.8413
MH513971	Mycobacterium phage Hope4ever	Mycobacterium phage Hope4ever unclassified Fromanvirus Fromanvirus Siphoviridae Caudovirales Caudoviricetes Uroviricota Heunggongvirae Duplodnaviria Viruses	50455	FALSE	63.583	DNA	81	44.4444	55.5556	91.1565	0	Mycobacterium	Fromanvirus	Fromanvirus	Unclassified	Siphoviridae	2018-08-05	2019-03-14	2018-08-05	Clustered	VC_274_1	temperate	FALSE	88	45	51.1364
MH576953	Mycobacterium phage Hopey	Mycobacterium phage Hopey unclassified Kostyavirus Kostyavirus Siphoviridae Caudovirales Caudoviricetes Uroviricota Heunggongvirae Duplodnaviria Viruses	75586	FALSE	62.988	DNA	134	77.6119	22.3881	91.2365	2	Mycobacterium	Kostyavirus	Kostyavirus	Unclassified	Siphoviridae	2018-08-05	2020-09-18	2018-08-05	Clustered	VC_462_6	temperate	FALSE	142	94	66.1972
MF919507	Mycobacterium phage Horchata	Mycobacterium phage Horchata unclassified Pegunavirus Pegunavirus Bclasvirinae Siphoviridae Caudovirales Caudoviricetes Uroviricota Heunggongvirae Duplodnaviria Viruses	68171	FALSE	66.411	DNA	94	48.9362	51.0638	92.6567	0	Mycobacterium	Pegunavirus	Pegunavirus	Bclasvirinae	Siphoviridae	2017-10-28	2020-11-17	2017-10-28	Clustered	VC_318_8	lytic	FALSE	96	71	73.9583
KX585252	Mycobacterium phage HortumSL17	Mycobacterium phage HortumSL17 unclassified Fromanvirus Fromanvirus Siphoviridae Caudovirales Caudoviricetes Uroviricota Heunggongvirae Duplodnaviria Viruses	53426	FALSE	62.649	DNA	91	36.2637	63.7363	89.3741	1	Mycobacterium	Fromanvirus	Fromanvirus	Unclassified	Siphoviridae	2016-09-21	2020-06-30	2016-09-21	Clustered	VC_183_0	lytic	FALSE	100	59	59
KJ433974	Mycobacterium phage Hosp	Mycobacterium phage Hosp unclassified Bclasvirinae Bclasvirinae Siphoviridae Caudovirales Caudoviricetes Uroviricota Heunggongvirae Duplodnaviria Viruses	70667	FALSE	69.886	DNA	94	51.0638	48.9362	94.8349	0	Mycobacterium	Bclasvirinae	Unclassified	Bclasvirinae	Siphoviridae	2014-03-02	2014-06-18	2014-03-02	Clustered	VC_319_0	lytic	FALSE	97	74	76.2887
MH779507	Mycobacterium phage Hotshotbaby7	Mycobacterium phage Hotshotbaby7 unclassified Liefievirus Liefievirus Siphoviridae Caudovirales Caudoviricetes Uroviricota Heunggongvirae Duplodnaviria Viruses	41903	FALSE	66.616	DNA	60	96.6667	3.33333	94.3393	0	Mycobacterium	Liefievirus	Liefievirus	Unclassified	Siphoviridae	2018-10-03	2018-10-03	2018-10-03	Clustered	VC_593_0	temperate	TRUE	63	37	58.7302
MH399777	Mycobacterium phage Houdini22	Mycobacterium phage Houdini22 unclassified Fromanvirus Fromanvirus Siphoviridae Caudovirales Caudoviricetes Uroviricota Heunggongvirae Duplodnaviria Viruses	51376	FALSE	63.985	DNA	80	37.5	62.5	90.8128	0	Mycobacterium	Fromanvirus	Fromanvirus	Unclassified	Siphoviridae	2018-07-28	2020-11-17	2018-07-28	Clustered	VC_437_1	temperate	FALSE	89	45	50.5618
MH576954	Mycobacterium phage HSavage	Mycobacterium phage HSavage unclassified Pegunavirus Pegunavirus Bclasvirinae Siphoviridae Caudovirales Caudoviricetes Uroviricota Heunggongvirae Duplodnaviria Viruses	67993	FALSE	66.52	DNA	94	48.9362	51.0638	92.4713	0	Mycobacterium	Pegunavirus	Pegunavirus	Bclasvirinae	Siphoviridae	2018-08-05	2020-11-17	2018-08-05	Clustered	VC_318_9	lytic	FALSE	99	74	74.7475
KF562100	Mycobacterium phage HufflyPuff	Mycobacterium phage HufflyPuff unclassified Kostyavirus Kostyavirus Siphoviridae Caudovirales Caudoviricetes Uroviricota Heunggongvirae Duplodnaviria Viruses	76323	FALSE	63.064	DNA	138	72.4638	27.5362	92.4426	2	Mycobacterium	Kostyavirus	Kostyavirus	Unclassified	Siphoviridae	2013-12-02	2019-05-10	2013-12-02	Clustered	VC_462_6	temperate	FALSE	146	109	74.6575
MK524504	Mycobacterium phage Hughesyang	Mycobacterium phage Hughesyang unclassified Omegavirus Omegavirus Siphoviridae Caudovirales Caudoviricetes Uroviricota Heunggongvirae Duplodnaviria Viruses	112884	FALSE	60.948	DNA	231	64.5022	35.4978	91.9324	1	Mycobacterium	Omegavirus	Omegavirus	Unclassified	Siphoviridae	2019-03-10	2020-11-18	2019-03-10	Clustered	VC_459_5	temperate	FALSE	241	186	77.1784
MN010757	Mycobacterium phage HUHilltop	Mycobacterium phage HUHilltop unclassified Fishburnevirus Fishburnevirus Pclasvirinae Siphoviridae Caudovirales Caudoviricetes Uroviricota Heunggongvirae Duplodnaviria Viruses	46896	FALSE	67.172	DNA	78	97.4359	2.5641	96.2193	0	Mycobacterium	Fishburnevirus	Fishburnevirus	Pclasvirinae	Siphoviridae	2019-07-10	2020-11-18	2019-07-10	Clustered	VC_441_0	temperate	TRUE	81	44	54.321
MK305887	Mycobacterium phage HuhtaEnerson15	Mycobacterium phage HuhtaEnerson15 unclassified Fromanvirus Fromanvirus Siphoviridae Caudovirales Caudoviricetes Uroviricota Heunggongvirae Duplodnaviria Viruses	51106	FALSE	60.967	DNA	76	34.2105	65.7895	87.6335	1	Mycobacterium	Fromanvirus	Fromanvirus	Unclassified	Siphoviridae	2019-02-06	2020-06-16	2019-02-06	Clustered	VC_438_0	temperate	FALSE	85	50	58.8235
MF373841	Mycobacterium phage Hurricane	Mycobacterium phage Hurricane unclassified Timquatrovirus Timquatrovirus Siphoviridae Caudovirales Caudoviricetes Uroviricota Heunggongvirae Duplodnaviria Viruses	61318	FALSE	67.14	DNA	92	96.7391	3.26087	90.502	0	Mycobacterium	Timquatrovirus	Timquatrovirus	Unclassified	Siphoviridae	2017-08-21	2020-11-18	2017-08-21	Clustered	VC_198_0	temperate	TRUE	98	66	67.3469
MN310547	Mycobacterium phage Hutc2	Mycobacterium phage Hutc2 unclassified Fromanvirus Fromanvirus Siphoviridae Caudovirales Caudoviricetes Uroviricota Heunggongvirae Duplodnaviria Viruses	51393	FALSE	63.777	DNA	90	34.4444	65.5556	89.9967	1	Mycobacterium	Fromanvirus	Fromanvirus	Unclassified	Siphoviridae	2019-10-09	2019-10-09	2019-10-09	Clustered	VC_187_0	lytic	FALSE	97	56	57.732
KT281790	Mycobacterium phage HyRo	Mycobacterium phage HyRo Bixzunavirus Myoviridae Caudovirales Caudoviricetes Uroviricota Heunggongvirae Duplodnaviria Viruses	153714	FALSE	64.686	DNA	214	97.6636	2.33645	90.1017	33	Mycobacterium	Bixzunavirus	Bixzunavirus	Unclassified	Myoviridae	2015-08-29	2020-11-18	2015-08-29	Clustered	VC_468_22	lytic	TRUE	224	192	85.7143
MK494089	Mycobacterium phage Ibrahim	Mycobacterium phage Ibrahim unclassified Bernalvirus Bernalvirus Siphoviridae Caudovirales Caudoviricetes Uroviricota Heunggongvirae Duplodnaviria Viruses	42596	FALSE	66.131	DNA	58	93.1034	6.89655	93.0721	0	Mycobacterium	Bernalvirus	Bernalvirus	Unclassified	Siphoviridae	2019-03-26	2020-11-18	2019-03-26	Clustered	VC_814_0	temperate	TRUE	61	30	49.1803
MH399778	Mycobacterium phage Icee	Mycobacterium phage Icee unclassified Kostyavirus Kostyavirus Siphoviridae Caudovirales Caudoviricetes Uroviricota Heunggongvirae Duplodnaviria Viruses	74169	FALSE	63.002	DNA	135	77.7778	22.2222	91.6245	2	Mycobacterium	Kostyavirus	Kostyavirus	Unclassified	Siphoviridae	2018-07-21	2020-09-18	2018-07-21	Clustered	VC_462_1	temperate	FALSE	144	91	63.1944
MG925344	Mycobacterium phage Ichabod	Mycobacterium phage Ichabod unclassified Fromanvirus Fromanvirus Siphoviridae Caudovirales Caudoviricetes Uroviricota Heunggongvirae Duplodnaviria Viruses	53317	FALSE	63.751	DNA	90	40	60	90.6428	1	Mycobacterium	Fromanvirus	Fromanvirus	Unclassified	Siphoviridae	2018-03-07	2019-06-25	2018-03-07	Clustered	VC_274_35	temperate	FALSE	95	58	61.0526
JQ896627	Mycobacterium phage ICleared	Mycobacterium phage ICleared unclassified Fromanvirus Fromanvirus Siphoviridae Caudovirales Caudoviricetes Uroviricota Heunggongvirae Duplodnaviria Viruses	51440	FALSE	63.861	DNA	80	37.5	62.5	90.3383	0	Mycobacterium	Fromanvirus	Fromanvirus	Unclassified	Siphoviridae	2012-06-10	2020-11-17	2012-06-10	Clustered	VC_437_1	temperate	FALSE	88	48	54.5455
MN234184	Mycobacterium phage IdentityCrisis	Mycobacterium phage IdentityCrisis Siphoviridae Caudovirales Caudoviricetes Uroviricota Heunggongvirae Duplodnaviria Viruses	38341	FALSE	65.032	DNA	56	89.2857	10.7143	92.5171	0	Mycobacterium	Siphoviridae	Unclassified	Unclassified	Siphoviridae	2019-10-09	2019-10-09	2019-10-09	Outlier	Outlier	temperate	FALSE	60	28	46.6667
KY464936	Mycobacterium phage Idleandcovert	Mycobacterium phage Idleandcovert unclassified Fromanvirus Fromanvirus Siphoviridae Caudovirales Caudoviricetes Uroviricota Heunggongvirae Duplodnaviria Viruses	49156	FALSE	63.793	DNA	80	36.25	63.75	89.631	2	Mycobacterium	Fromanvirus	Fromanvirus	Unclassified	Siphoviridae	2017-03-04	2019-05-10	2017-03-04	Clustered	VC_435_0	temperate	FALSE	84	44	52.381
MH513972	Mycobacterium phage IHOP	Mycobacterium phage IHOP unclassified Kostyavirus Kostyavirus Siphoviridae Caudovirales Caudoviricetes Uroviricota Heunggongvirae Duplodnaviria Viruses	75668	FALSE	62.898	DNA	137	76.6423	23.3577	90.3645	2	Mycobacterium	Kostyavirus	Kostyavirus	Unclassified	Siphoviridae	2018-08-05	2020-09-18	2018-08-05	Clustered	VC_462_2	temperate	FALSE	149	99	66.443
MF919508	Mycobacterium phage ILeeKay	Mycobacterium phage ILeeKay unclassified Fromanvirus Fromanvirus Siphoviridae Caudovirales Caudoviricetes Uroviricota Heunggongvirae Duplodnaviria Viruses	51017	FALSE	64	DNA	84	44.0476	55.9524	89.4996	0	Mycobacterium	Fromanvirus	Fromanvirus	Unclassified	Siphoviridae	2017-10-28	2019-06-25	2017-10-28	Clustered	VC_274_20	temperate	FALSE	91	41	45.0549
KY385382	Mycobacterium phage ImtiyazSitla	Mycobacterium phage ImtiyazSitla Pegunavirus Bclasvirinae Siphoviridae Caudovirales Caudoviricetes Uroviricota Heunggongvirae Duplodnaviria Viruses	69082	FALSE	66.347	DNA	98	45.9184	54.0816	93.0503	0	Mycobacterium	Pegunavirus	Pegunavirus	Bclasvirinae	Siphoviridae	2017-03-01	2020-11-17	2017-03-01	Clustered	VC_318_12	lytic	FALSE	103	79	76.699
MN813693	Mycobacterium phage Imvubu	Mycobacterium phage Imvubu unclassified Bclasvirinae Bclasvirinae Siphoviridae Caudovirales Caudoviricetes Uroviricota Heunggongvirae Duplodnaviria Viruses	69897	FALSE	70.497	DNA	103	50.4854	49.5146	95.9483	0	Mycobacterium	Bclasvirinae	Unclassified	Bclasvirinae	Siphoviridae	2020-01-11	2020-09-17	2020-01-11	Clustered/Singleton	VC_319_1	lytic	FALSE	102	76	74.5098
MH576956	Mycobacterium phage Inca	Mycobacterium phage Inca unclassified Kostyavirus Kostyavirus Siphoviridae Caudovirales Caudoviricetes Uroviricota Heunggongvirae Duplodnaviria Viruses	74070	FALSE	62.801	DNA	137	75.9124	24.0876	91.1962	2	Mycobacterium	Kostyavirus	Kostyavirus	Unclassified	Siphoviridae	2018-08-05	2020-09-18	2018-08-05	Clustered	VC_462_0	temperate	FALSE	145	98	67.5862
MT889369	Mycobacterium phage Inchworm	Mycobacterium phage Inchworm Siphoviridae Caudovirales Caudoviricetes Uroviricota Heunggongvirae Duplodnaviria Viruses	68929	FALSE	66.342	DNA	99	47.4747	52.5253	93.1089	0	Mycobacterium	Siphoviridae	Unclassified	Unclassified	Siphoviridae	2020-10-27	2020-10-27	2020-10-27	Clustered	VC_318_0	lytic	FALSE	103	67	65.0485
MW055906	Mycobacterium phage Indlovu	Mycobacterium phage Indlovu unclassified Bclasvirinae Bclasvirinae Siphoviridae Caudovirales Caudoviricetes Uroviricota Heunggongvirae Duplodnaviria Viruses	71061	FALSE	69.442	DNA	93	55.914	44.086	94.5751	0	Mycobacterium	Bclasvirinae	Unclassified	Bclasvirinae	Siphoviridae	2020-12-20	2020-12-20	2020-12-20	Clustered	VC_319_2	lytic	FALSE	95	53	55.7895
MN585993	Mycobacterium phage Indlulamithi	Mycobacterium phage Indlulamithi Siphoviridae Caudovirales Caudoviricetes Uroviricota Heunggongvirae Duplodnaviria Viruses	71538	FALSE	52.689	DNA	101	99.0099	0.990099	90.8846	1	Mycobacterium	Siphoviridae	Unclassified	Unclassified	Siphoviridae	2019-11-20	2020-09-17	2019-11-20	Clustered	VC_480_0	lytic	TRUE	111	82	73.8739
MH697586	Mycobacterium phage InigoMontoya	Mycobacterium phage InigoMontoya unclassified Bixzunavirus Bixzunavirus Myoviridae Caudovirales Caudoviricetes Uroviricota Heunggongvirae Duplodnaviria Viruses	155217	FALSE	64.709	DNA	222	98.1982	1.8018	90.6821	33	Mycobacterium	Bixzunavirus	Bixzunavirus	Unclassified	Myoviridae	2018-09-18	2020-11-18	2018-09-18	Clustered	VC_468_14	lytic	TRUE	236	189	80.0847
MN369746	Mycobacterium phage Inky	Mycobacterium phage Inky unclassified Timquatrovirus Timquatrovirus Siphoviridae Caudovirales Caudoviricetes Uroviricota Heunggongvirae Duplodnaviria Viruses	59708	FALSE	66.549	DNA	92	96.7391	3.26087	92.1418	1	Mycobacterium	Timquatrovirus	Timquatrovirus	Unclassified	Siphoviridae	2019-11-18	2021-01-22	2019-11-18	Clustered	VC_197_0	temperate	TRUE	95	54	56.8421
MH051260	Mycobacterium phage InterFolia	Mycobacterium phage InterFolia unclassified Bixzunavirus Bixzunavirus Myoviridae Caudovirales Caudoviricetes Uroviricota Heunggongvirae Duplodnaviria Viruses	156221	FALSE	64.697	DNA	227	98.2379	1.76211	91.0569	32	Mycobacterium	Bixzunavirus	Bixzunavirus	Unclassified	Myoviridae	2018-04-06	2020-11-18	2018-04-06	Clustered	VC_468_46	lytic	TRUE	237	204	86.0759
KM066034	Mycobacterium phage Inventum	Mycobacterium phage Inventum unclassified Cheoctovirus Cheoctovirus Siphoviridae Caudovirales Caudoviricetes Uroviricota Heunggongvirae Duplodnaviria Viruses	57052	FALSE	61.376	DNA	96	95.8333	4.16667	92.6523	0	Mycobacterium	Cheoctovirus	Cheoctovirus	Unclassified	Siphoviridae	2014-08-26	2019-05-10	2014-08-26	Clustered	VC_444_67	temperate	TRUE	102	65	63.7255
MK359330	Mycobacterium phage Iota	Mycobacterium phage Iota unclassified Bixzunavirus Bixzunavirus Myoviridae Caudovirales Caudoviricetes Uroviricota Heunggongvirae Duplodnaviria Viruses	156068	FALSE	64.71	DNA	219	98.1735	1.82648	90.8373	33	Mycobacterium	Bixzunavirus	Bixzunavirus	Unclassified	Myoviridae	2019-02-06	2020-11-18	2019-02-06	Clustered/Singleton	VC_468_2	lytic	TRUE	231	180	77.9221
MH697587	Mycobacterium phage IPhane7	Mycobacterium phage IPhane7 unclassified Bongovirus Bongovirus Mclasvirinae Siphoviridae Caudovirales Caudoviricetes Uroviricota Heunggongvirae Duplodnaviria Viruses	81036	FALSE	61.616	DNA	130	62.3077	37.6923	84.0762	20	Mycobacterium	Bongovirus	Bongovirus	Mclasvirinae	Siphoviridae	2018-09-01	2020-11-18	2018-09-01	Clustered	VC_598_1	temperate	FALSE	137	94	68.6131
KU055616	Mycobacterium phage Iracema64	Mycobacterium phage Iracema64 unclassified Fromanvirus Fromanvirus Siphoviridae Caudovirales Caudoviricetes Uroviricota Heunggongvirae Duplodnaviria Viruses	51637	FALSE	64.014	DNA	80	37.5	62.5	90.3422	0	Mycobacterium	Fromanvirus	Fromanvirus	Unclassified	Siphoviridae	2015-11-24	2020-11-17	2015-11-24	Clustered	VC_437_1	temperate	FALSE	88	47	53.4091
KX592589	Mycobacterium phage Iridoclysis	Mycobacterium phage Iridoclysis Pegunavirus Bclasvirinae Siphoviridae Caudovirales Caudoviricetes Uroviricota Heunggongvirae Duplodnaviria Viruses	68597	FALSE	66.41	DNA	97	46.3918	53.6082	92.5755	0	Mycobacterium	Pegunavirus	Pegunavirus	Bclasvirinae	Siphoviridae	2016-10-08	2020-11-17	2016-10-08	Clustered	VC_318_3	lytic	FALSE	101	76	75.2475
MK016496	Mycobacterium phage IrishSherpFalk	Mycobacterium phage IrishSherpFalk unclassified Cheoctovirus Cheoctovirus Siphoviridae Caudovirales Caudoviricetes Uroviricota Heunggongvirae Duplodnaviria Viruses	58575	FALSE	61.641	DNA	98	94.898	5.10204	94.694	0	Mycobacterium	Cheoctovirus	Cheoctovirus	Unclassified	Siphoviridae	2018-11-11	2019-05-10	2018-11-11	Clustered	VC_444_14	temperate	TRUE	106	65	61.3208
MK279857	Mycobacterium phage IronMan	Mycobacterium phage IronMan unclassified Fromanvirus Fromanvirus Siphoviridae Caudovirales Caudoviricetes Uroviricota Heunggongvirae Duplodnaviria Viruses	53467	FALSE	63.316	DNA	85	37.6471	62.3529	89.9321	1	Mycobacterium	Fromanvirus	Fromanvirus	Unclassified	Siphoviridae	2019-01-08	2019-03-14	2019-01-08	Outlier	Outlier	temperate	FALSE	91	56	61.5385
JN698990	Mycobacterium phage IsaacEli	Mycobacterium phage IsaacEli Pegunavirus Bclasvirinae Siphoviridae Caudovirales Caudoviricetes Uroviricota Heunggongvirae Duplodnaviria Viruses	68839	FALSE	66.519	DNA	98	46.9388	53.0612	92.6248	0	Mycobacterium	Pegunavirus	Pegunavirus	Bclasvirinae	Siphoviridae	2011-11-06	2020-11-17	2011-11-06	Clustered	VC_318_18	lytic	FALSE	104	79	75.9615
MN586063	Mycobacterium phage Isca	Mycobacterium phage Isca unclassified Fromanvirus Fromanvirus Siphoviridae Caudovirales Caudoviricetes Uroviricota Heunggongvirae Duplodnaviria Viruses	49968	FALSE	64.177	DNA	80	36.25	63.75	89.7374	1	Mycobacterium	Fromanvirus	Fromanvirus	Unclassified	Siphoviridae	2019-11-20	2019-11-20	2019-11-20	Clustered	VC_435_0	temperate	FALSE	86	46	53.4884
KX641261	Mycobacterium phage Isiphiwo	Mycobacterium phage Isiphiwo unclassified Fromanvirus Fromanvirus Siphoviridae Caudovirales Caudoviricetes Uroviricota Heunggongvirae Duplodnaviria Viruses	51910	FALSE	61.562	DNA	84	39.2857	60.7143	86.5575	3	Mycobacterium	Fromanvirus	Fromanvirus	Unclassified	Siphoviridae	2016-10-08	2020-06-16	2016-10-08	Clustered	VC_190_0	lytic	FALSE	96	55	57.2917
HM152765	Mycobacterium phage Island3	Mycobacterium phage Island3 Brujitavirus Chebruvirinae Siphoviridae Caudovirales Caudoviricetes Uroviricota Heunggongvirae Duplodnaviria Viruses	47287	FALSE	66.794	DNA	72	97.2222	2.77778	95.7282	0	Mycobacterium	Brujitavirus	Brujitavirus	Chebruvirinae	Siphoviridae	2010-08-18	2020-11-18	2010-08-18	Clustered	VC_439_0	temperate	TRUE	76	59	77.6316
MN703410	Mycobacterium phage Itos	Mycobacterium phage Itos unclassified Bronvirus Bronvirus Siphoviridae Caudovirales Caudoviricetes Uroviricota Heunggongvirae Duplodnaviria Viruses	74937	FALSE	58.897	DNA	118	78.8136	21.1864	89.0054	12	Mycobacterium	Bronvirus	Bronvirus	Unclassified	Siphoviridae	2019-12-25	2020-11-18	2019-12-25	Clustered	VC_704_0	temperate	FALSE	134	86	64.1791
MG812491	Mycobacterium phage ItsyBitsy1	Mycobacterium phage ItsyBitsy1 unclassified Rosebushvirus Rosebushvirus Bclasvirinae Siphoviridae Caudovirales Caudoviricetes Uroviricota Heunggongvirae Duplodnaviria Viruses	67570	FALSE	68.927	DNA	89	53.9326	46.0674	94.684	0	Mycobacterium	Rosebushvirus	Rosebushvirus	Bclasvirinae	Siphoviridae	2018-02-07	2020-11-17	2018-02-07	Clustered	VC_430_0	lytic	FALSE	89	56	62.9213
MT310858	Mycobacterium phage Iwokeuplikedis	Mycobacterium phage Iwokeuplikedis unclassified Fromanvirus Fromanvirus Siphoviridae Caudovirales Caudoviricetes Uroviricota Heunggongvirae Duplodnaviria Viruses	53261	FALSE	62.746	DNA	91	37.3626	62.6374	89.6716	0	Mycobacterium	Fromanvirus	Fromanvirus	Unclassified	Siphoviridae	2020-04-29	2020-12-09	2020-04-29	Clustered/Singleton	VC_182_6	temperate	FALSE	98	55	56.1224
KX758539	Mycobacterium phage Jaan	Mycobacterium phage Jaan unclassified Fromanvirus Fromanvirus Siphoviridae Caudovirales Caudoviricetes Uroviricota Heunggongvirae Duplodnaviria Viruses	52462	FALSE	63.152	DNA	83	39.759	60.241	89.5391	1	Mycobacterium	Fromanvirus	Fromanvirus	Unclassified	Siphoviridae	2016-11-19	2019-03-14	2016-11-19	Outlier	Outlier	temperate	FALSE	90	50	55.5556
KF017003	Mycobacterium phage Jabbawokkie	Mycobacterium phage Jabbawokkie unclassified Cheoctovirus Cheoctovirus Siphoviridae Caudovirales Caudoviricetes Uroviricota Heunggongvirae Duplodnaviria Viruses	55213	FALSE	61.073	DNA	99	87.8788	12.1212	94.3908	0	Mycobacterium	Cheoctovirus	Cheoctovirus	Unclassified	Siphoviridae	2013-08-13	2020-09-18	2013-08-13	Clustered	VC_443_0	temperate	FALSE	106	69	65.0943
MH051254	Mycobacterium phage Jabiru	Mycobacterium phage Jabiru unclassified Fromanvirus Fromanvirus Siphoviridae Caudovirales Caudoviricetes Uroviricota Heunggongvirae Duplodnaviria Viruses	50530	FALSE	59.986	DNA	79	34.1772	65.8228	86.9701	1	Mycobacterium	Fromanvirus	Fromanvirus	Unclassified	Siphoviridae	2018-04-06	2020-06-16	2018-04-06	Clustered	VC_438_0	temperate	FALSE	86	53	61.6279
KY471460	Mycobacterium phage Jabith	Mycobacterium phage Jabith unclassified Fromanvirus Fromanvirus Siphoviridae Caudovirales Caudoviricetes Uroviricota Heunggongvirae Duplodnaviria Viruses	52715	FALSE	63.731	DNA	91	34.0659	65.9341	89.705	1	Mycobacterium	Fromanvirus	Fromanvirus	Unclassified	Siphoviridae	2017-03-04	2019-05-10	2017-03-04	Clustered	VC_187_0	lytic	FALSE	99	47	47.4747
JN698989	Mycobacterium phage JacAttac	Mycobacterium phage JacAttac Pegunavirus Bclasvirinae Siphoviridae Caudovirales Caudoviricetes Uroviricota Heunggongvirae Duplodnaviria Viruses	68311	FALSE	66.505	DNA	97	46.3918	53.6082	92.7435	0	Mycobacterium	Pegunavirus	Pegunavirus	Bclasvirinae	Siphoviridae	2011-11-06	2020-09-17	2011-11-06	Clustered	VC_318_17	lytic	FALSE	102	82	80.3922
MN428054	Mycobacterium phage JackSparrow	Mycobacterium phage JackSparrow unclassified Fromanvirus Fromanvirus Siphoviridae Caudovirales Caudoviricetes Uroviricota Heunggongvirae Duplodnaviria Viruses	51576	FALSE	63.609	DNA	86	45.3488	54.6512	88.5722	1	Mycobacterium	Fromanvirus	Fromanvirus	Unclassified	Siphoviridae	2019-10-20	2019-10-20	2019-10-20	Clustered	VC_274_14	temperate	FALSE	93	61	65.5914
MT310871	Mycobacterium phage Jackstina	Mycobacterium phage Jackstina unclassified Pipefishvirus Pipefishvirus Bclasvirinae Siphoviridae Caudovirales Caudoviricetes Uroviricota Heunggongvirae Duplodnaviria Viruses	68546	FALSE	67.506	DNA	97	53.6082	46.3918	94.1674	0	Mycobacterium	Pipefishvirus	Pipefishvirus	Bclasvirinae	Siphoviridae	2020-04-29	2020-11-17	2020-04-29	Clustered	VC_431_0	lytic	FALSE	96	69	71.875
MK279840	Mycobacterium phage JacoRen57	Mycobacterium phage JacoRen57 unclassified Mapvirus Mapvirus Siphoviridae Caudovirales Caudoviricetes Uroviricota Heunggongvirae Duplodnaviria Viruses	52411	FALSE	56.738	DNA	73	78.0822	21.9178	92.7687	0	Mycobacterium	Mapvirus	Mapvirus	Unclassified	Siphoviridae	2019-01-08	2019-01-08	2019-01-08	Clustered	VC_596_0	lytic	FALSE	73	40	54.7945
MK279858	Mycobacterium phage JakeO	Mycobacterium phage JakeO unclassified Pegunavirus Pegunavirus Bclasvirinae Siphoviridae Caudovirales Caudoviricetes Uroviricota Heunggongvirae Duplodnaviria Viruses	68341	FALSE	66.456	DNA	98	47.9592	52.0408	93.4973	0	Mycobacterium	Pegunavirus	Pegunavirus	Bclasvirinae	Siphoviridae	2019-01-08	2020-11-17	2019-01-08	Clustered	VC_318_12	lytic	FALSE	102	77	75.4902
KF493881	Mycobacterium phage JAMaL	Mycobacterium phage JAMaL Coopervirus Bclasvirinae Siphoviridae Caudovirales Caudoviricetes Uroviricota Heunggongvirae Duplodnaviria Viruses	70841	FALSE	68.751	DNA	94	52.1277	47.8723	94.2378	0	Mycobacterium	Coopervirus	Coopervirus	Bclasvirinae	Siphoviridae	2013-12-14	2020-11-17	2013-12-14	Clustered	VC_319_3	lytic	FALSE	98	75	76.5306
MK524517	Mycobacterium phage James	Mycobacterium phage James unclassified Cheoctovirus Cheoctovirus Siphoviridae Caudovirales Caudoviricetes Uroviricota Heunggongvirae Duplodnaviria Viruses	59617	FALSE	61.394	DNA	107	92.5234	7.47664	95.3084	0	Mycobacterium	Cheoctovirus	Cheoctovirus	Unclassified	Siphoviridae	2019-03-10	2019-05-10	2019-03-10	Clustered	VC_444_26	temperate	TRUE	108	61	56.4815
MT498044	Mycobacterium phage Jamie19	Mycobacterium phage Jamie19 unclassified Charlievirus Charlievirus Nclasvirinae Siphoviridae Caudovirales Caudoviricetes Uroviricota Heunggongvirae Duplodnaviria Viruses	41278	FALSE	66.244	DNA	61	91.8033	8.19672	93.0932	1	Mycobacterium	Charlievirus	Charlievirus	Nclasvirinae	Siphoviridae	2020-07-01	2020-07-01	2020-07-01	Clustered	VC_440_0	temperate	TRUE	65	36	55.3846
KX588251	Mycobacterium phage Jane	Mycobacterium phage Jane unclassified Liefievirus Liefievirus Siphoviridae Caudovirales Caudoviricetes Uroviricota Heunggongvirae Duplodnaviria Viruses	41901	FALSE	66.562	DNA	62	96.7742	3.22581	95.2961	0	Mycobacterium	Liefievirus	Liefievirus	Unclassified	Siphoviridae	2016-10-08	2019-05-10	2016-10-08	Clustered	VC_593_0	temperate	TRUE	63	29	46.0317
MG872838	Mycobacterium phage JangDynasty	Mycobacterium phage JangDynasty unclassified Corndogvirus Corndogvirus Siphoviridae Caudovirales Caudoviricetes Uroviricota Heunggongvirae Duplodnaviria Viruses	70883	FALSE	65.426	DNA	117	46.1538	53.8462	91.6341	0	Mycobacterium	Corndogvirus	Corndogvirus	Unclassified	Siphoviridae	2018-03-03	2019-05-10	2018-03-03	Clustered	VC_467_0	lytic	FALSE	124	82	66.129
MG757159	Mycobacterium phage JangoPhett	Mycobacterium phage JangoPhett unclassified Pegunavirus Pegunavirus Bclasvirinae Siphoviridae Caudovirales Caudoviricetes Uroviricota Heunggongvirae Duplodnaviria Viruses	68673	FALSE	66.476	DNA	96	46.875	53.125	92.4424	0	Mycobacterium	Pegunavirus	Pegunavirus	Bclasvirinae	Siphoviridae	2018-02-20	2020-11-17	2018-02-20	Clustered	VC_318_3	lytic	FALSE	102	77	75.4902
MT818423	Mycobacterium phage Janiyra	Mycobacterium phage Janiyra unclassified Bixzunavirus Bixzunavirus Myoviridae Caudovirales Caudoviricetes Uroviricota Heunggongvirae Duplodnaviria Viruses	156653	FALSE	64.621	DNA	224	98.2143	1.78571	90.7707	33	Mycobacterium	Bixzunavirus	Bixzunavirus	Unclassified	Myoviridae	2020-09-29	2020-09-29	2020-09-29	Clustered	VC_468_18	lytic	TRUE	236	163	69.0678
MH697588	Mycobacterium phage Jaykayelowell	Mycobacterium phage Jaykayelowell unclassified Fromanvirus Fromanvirus Siphoviridae Caudovirales Caudoviricetes Uroviricota Heunggongvirae Duplodnaviria Viruses	51367	FALSE	63.905	DNA	80	37.5	62.5	90.8229	0	Mycobacterium	Fromanvirus	Fromanvirus	Unclassified	Siphoviridae	2018-09-01	2020-11-17	2018-09-01	Clustered	VC_437_1	temperate	FALSE	86	41	47.6744
JN572061	Mycobacterium phage Jebeks	Mycobacterium phage Jebeks Fishburnevirus Pclasvirinae Siphoviridae Caudovirales Caudoviricetes Uroviricota Heunggongvirae Duplodnaviria Viruses	45580	FALSE	67.26	DNA	72	97.2222	2.77778	95.3905	0	Mycobacterium	Fishburnevirus	Fishburnevirus	Pclasvirinae	Siphoviridae	2011-09-04	2020-11-18	2011-09-04	Clustered	VC_441_0	temperate	TRUE	75	47	62.6667
MF140412	Mycobacterium phage Jeckyll	Mycobacterium phage Jeckyll unclassified Timquatrovirus Timquatrovirus Siphoviridae Caudovirales Caudoviricetes Uroviricota Heunggongvirae Duplodnaviria Viruses	59708	FALSE	66.551	DNA	92	96.7391	3.26087	92.1418	1	Mycobacterium	Timquatrovirus	Timquatrovirus	Unclassified	Siphoviridae	2017-08-21	2021-01-22	2017-08-21	Clustered	VC_197_0	temperate	TRUE	96	59	61.4583
MN310541	Mycobacterium phage Jeeves	Mycobacterium phage Jeeves unclassified Fromanvirus Fromanvirus Siphoviridae Caudovirales Caudoviricetes Uroviricota Heunggongvirae Duplodnaviria Viruses	52466	FALSE	62.116	DNA	97	37.1134	62.8866	91.0037	1	Mycobacterium	Fromanvirus	Fromanvirus	Unclassified	Siphoviridae	2019-10-09	2020-06-30	2019-10-09	Clustered	VC_186_0	lytic	FALSE	101	63	62.3762
KU255188	Mycobacterium phage JenCasNa	Mycobacterium phage JenCasNa unclassified Fromanvirus Fromanvirus Siphoviridae Caudovirales Caudoviricetes Uroviricota Heunggongvirae Duplodnaviria Viruses	50877	FALSE	63.999	DNA	83	37.3494	62.6506	90.0839	3	Mycobacterium	Fromanvirus	Fromanvirus	Unclassified	Siphoviridae	2016-01-19	2019-03-14	2016-01-19	Clustered	VC_436_0	temperate	FALSE	91	55	60.4396
MH001450	Mycobacterium phage Jeon	Mycobacterium phage Jeon Siphoviridae Caudovirales Caudoviricetes Uroviricota Heunggongvirae Duplodnaviria Viruses	60908	FALSE	67.566	DNA	83	100	0	92.0175	1	Mycobacterium	Siphoviridae	Unclassified	Unclassified	Siphoviridae	2018-03-21	2020-11-18	2018-03-21	Clustered	VC_429_0	lytic	TRUE	85	64	75.2941
MN284900	Mycobacterium phage JeppNRM	Mycobacterium phage JeppNRM unclassified Fromanvirus Fromanvirus Siphoviridae Caudovirales Caudoviricetes Uroviricota Heunggongvirae Duplodnaviria Viruses	50575	FALSE	63.96	DNA	82	36.5854	63.4146	90.7049	3	Mycobacterium	Fromanvirus	Fromanvirus	Unclassified	Siphoviridae	2019-10-20	2019-10-20	2019-10-20	Clustered	VC_436_0	temperate	FALSE	89	46	51.6854
KX619650	Mycobacterium phage Jerm	Mycobacterium phage Jerm unclassified Fromanvirus Fromanvirus Siphoviridae Caudovirales Caudoviricetes Uroviricota Heunggongvirae Duplodnaviria Viruses	53163	FALSE	63.347	DNA	88	38.6364	61.3636	89.4645	1	Mycobacterium	Fromanvirus	Fromanvirus	Unclassified	Siphoviridae	2016-10-08	2019-03-14	2016-10-08	Clustered	VC_182_1	temperate	FALSE	95	52	54.7368
MT639654	Mycobacterium phage Jerm2	Mycobacterium phage Jerm2 unclassified Fromanvirus Fromanvirus Siphoviridae Caudovirales Caudoviricetes Uroviricota Heunggongvirae Duplodnaviria Viruses	53215	FALSE	63.567	DNA	86	45.3488	54.6512	89.8863	1	Mycobacterium	Fromanvirus	Fromanvirus	Unclassified	Siphoviridae	2020-08-30	2020-08-30	2020-08-30	Clustered	VC_274_28	temperate	FALSE	91	47	51.6484
MK112541	Mycobacterium phage Jessibeth14	Mycobacterium phage Jessibeth14 unclassified Bixzunavirus Bixzunavirus Myoviridae Caudovirales Caudoviricetes Uroviricota Heunggongvirae Duplodnaviria Viruses	155784	FALSE	64.709	DNA	224	98.2143	1.78571	91.1403	34	Mycobacterium	Bixzunavirus	Bixzunavirus	Unclassified	Myoviridae	2018-12-05	2020-11-18	2018-12-05	Clustered	VC_468_32	lytic	TRUE	233	181	77.6824
MF919509	Mycobacterium phage JetBlade	Mycobacterium phage JetBlade unclassified Fromanvirus Fromanvirus Siphoviridae Caudovirales Caudoviricetes Uroviricota Heunggongvirae Duplodnaviria Viruses	51374	FALSE	63.884	DNA	80	37.5	62.5	90.5828	0	Mycobacterium	Fromanvirus	Fromanvirus	Unclassified	Siphoviridae	2017-10-28	2020-11-17	2017-10-28	Clustered	VC_437_1	temperate	FALSE	90	49	54.4444
MK359352	Mycobacterium phage JewelBug	Mycobacterium phage JewelBug unclassified Fromanvirus Fromanvirus Siphoviridae Caudovirales Caudoviricetes Uroviricota Heunggongvirae Duplodnaviria Viruses	50341	FALSE	61.602	DNA	81	40.7407	59.2593	87.5807	3	Mycobacterium	Fromanvirus	Fromanvirus	Unclassified	Siphoviridae	2019-02-06	2020-06-16	2019-02-06	Clustered	VC_190_0	lytic	FALSE	91	55	60.4396
MT310882	Mycobacterium phage JF1	Mycobacterium phage JF1 unclassified Timquatrovirus Timquatrovirus Siphoviridae Caudovirales Caudoviricetes Uroviricota Heunggongvirae Duplodnaviria Viruses	57990	FALSE	67.884	DNA	91	96.7033	3.2967	87.0443	2	Mycobacterium	Timquatrovirus	Timquatrovirus	Unclassified	Siphoviridae	2020-04-29	2020-11-18	2020-04-29	Clustered	VC_195_0	temperate	TRUE	94	56	59.5745
MT310881	Mycobacterium phage JF2	Mycobacterium phage JF2 unclassified Fromanvirus Fromanvirus Siphoviridae Caudovirales Caudoviricetes Uroviricota Heunggongvirae Duplodnaviria Viruses	45969	FALSE	64.08	DNA	70	41.4286	58.5714	88.7468	1	Mycobacterium	Fromanvirus	Fromanvirus	Unclassified	Siphoviridae	2020-04-29	2020-04-29	2020-04-29	Clustered	VC_435_0	temperate	FALSE	79	39	49.3671
MT310880	Mycobacterium phage JF4	Mycobacterium phage JF4 unclassified Fromanvirus Fromanvirus Siphoviridae Caudovirales Caudoviricetes Uroviricota Heunggongvirae Duplodnaviria Viruses	45969	FALSE	64.089	DNA	70	41.4286	58.5714	88.7468	1	Mycobacterium	Fromanvirus	Fromanvirus	Unclassified	Siphoviridae	2020-04-29	2020-04-29	2020-04-29	Clustered	VC_435_0	temperate	FALSE	79	39	49.3671
MK112542	Mycobacterium phage Jillium	Mycobacterium phage Jillium unclassified Pegunavirus Pegunavirus Bclasvirinae Siphoviridae Caudovirales Caudoviricetes Uroviricota Heunggongvirae Duplodnaviria Viruses	68750	FALSE	66.543	DNA	97	48.4536	51.5464	93.2073	0	Mycobacterium	Pegunavirus	Pegunavirus	Bclasvirinae	Siphoviridae	2018-12-05	2020-11-17	2018-12-05	Clustered	VC_318_3	lytic	FALSE	102	77	75.4902
MN945903	Mycobacterium phage Jiminy	Mycobacterium phage Jiminy unclassified Pegunavirus Pegunavirus Bclasvirinae Siphoviridae Caudovirales Caudoviricetes Uroviricota Heunggongvirae Duplodnaviria Viruses	68777	FALSE	66.423	DNA	100	47	53	94.0213	0	Mycobacterium	Pegunavirus	Pegunavirus	Bclasvirinae	Siphoviridae	2020-03-07	2020-11-17	2020-03-07	Clustered	VC_318_12	lytic	FALSE	102	77	75.4902
KC661280	Mycobacterium phage Job42	Mycobacterium phage Job42 unclassified Cheoctovirus Cheoctovirus Siphoviridae Caudovirales Caudoviricetes Uroviricota Heunggongvirae Duplodnaviria Viruses	59626	FALSE	61.158	DNA	100	95	5	94.8311	0	Mycobacterium	Cheoctovirus	Cheoctovirus	Unclassified	Siphoviridae	2013-06-03	2019-05-10	2013-06-03	Clustered/Singleton	VC_444_56	temperate	TRUE	106	68	64.1509
KC661281	Mycobacterium phage Jobu08	Mycobacterium phage Jobu08 unclassified Fromanvirus Fromanvirus Siphoviridae Caudovirales Caudoviricetes Uroviricota Heunggongvirae Duplodnaviria Viruses	50679	FALSE	64.032	DNA	82	36.5854	63.4146	90.057	3	Mycobacterium	Fromanvirus	Fromanvirus	Unclassified	Siphoviridae	2013-06-03	2019-03-14	2013-06-03	Clustered	VC_436_0	temperate	FALSE	85	44	51.7647
MH669005	Mycobacterium phage JoeyJr	Mycobacterium phage JoeyJr unclassified Cheoctovirus Cheoctovirus Siphoviridae Caudovirales Caudoviricetes Uroviricota Heunggongvirae Duplodnaviria Viruses	58962	FALSE	61.445	DNA	100	96	4	93.6552	0	Mycobacterium	Cheoctovirus	Cheoctovirus	Unclassified	Siphoviridae	2018-09-01	2019-05-10	2018-09-01	Clustered	VC_444_67	temperate	TRUE	107	68	63.5514
MN329674	Mycobacterium phage JoieB	Mycobacterium phage JoieB unclassified Marvinvirus Marvinvirus Siphoviridae Caudovirales Caudoviricetes Uroviricota Heunggongvirae Duplodnaviria Viruses	65404	FALSE	63.377	DNA	104	86.5385	13.4615	89.6826	0	Mycobacterium	Marvinvirus	Marvinvirus	Unclassified	Siphoviridae	2019-10-20	2020-11-18	2019-10-20	Clustered	VC_744_0	lytic	FALSE	117	82	70.0855
KJ433976	Mycobacterium phage Jolie1	Mycobacterium phage Jolie1 unclassified Bclasvirinae Bclasvirinae Siphoviridae Caudovirales Caudoviricetes Uroviricota Heunggongvirae Duplodnaviria Viruses	71058	FALSE	69.877	DNA	95	50.5263	49.4737	95.0013	0	Mycobacterium	Bclasvirinae	Unclassified	Bclasvirinae	Siphoviridae	2014-02-26	2014-06-18	2014-02-26	Clustered	VC_319_0	lytic	FALSE	98	74	75.5102
KJ410133	Mycobacterium phage Jolie2	Mycobacterium phage Jolie2 Siphoviridae Caudovirales Caudoviricetes Uroviricota Heunggongvirae Duplodnaviria Viruses	44306	FALSE	68.065	DNA	61	100	0	95.5333	0	Mycobacterium	Siphoviridae	Unclassified	Unclassified	Siphoviridae	2014-02-26	2014-06-18	2014-02-26	Clustered	VC_594_0	lytic	TRUE	62	43	69.3548
MN444875	Mycobacterium phage Jonghyun	Mycobacterium phage Jonghyun unclassified Liefievirus Liefievirus Siphoviridae Caudovirales Caudoviricetes Uroviricota Heunggongvirae Duplodnaviria Viruses	41904	FALSE	66.636	DNA	60	96.6667	3.33333	94.5447	0	Mycobacterium	Liefievirus	Liefievirus	Unclassified	Siphoviridae	2019-11-18	2019-11-18	2019-11-18	Clustered	VC_593_0	temperate	TRUE	61	29	47.541
KY204248	Mycobacterium phage JoongJeon	Mycobacterium phage JoongJeon unclassified Fromanvirus Fromanvirus Siphoviridae Caudovirales Caudoviricetes Uroviricota Heunggongvirae Duplodnaviria Viruses	51366	FALSE	63.947	DNA	82	36.5854	63.4146	91.5547	0	Mycobacterium	Fromanvirus	Fromanvirus	Unclassified	Siphoviridae	2016-12-18	2020-11-17	2016-12-18	Clustered	VC_437_1	temperate	FALSE	88	45	51.1364
MK494090	Mycobacterium phage Jordennis	Mycobacterium phage Jordennis unclassified Fromanvirus Fromanvirus Siphoviridae Caudovirales Caudoviricetes Uroviricota Heunggongvirae Duplodnaviria Viruses	52234	FALSE	61.588	DNA	87	37.931	62.069	86.7845	3	Mycobacterium	Fromanvirus	Fromanvirus	Unclassified	Siphoviridae	2019-03-26	2020-06-16	2019-03-26	Clustered	VC_190_0	lytic	FALSE	96	60	62.5
MT771340	Mycobacterium phage Jorgensen	Mycobacterium phage Jorgensen unclassified Fromanvirus Fromanvirus Siphoviridae Caudovirales Caudoviricetes Uroviricota Heunggongvirae Duplodnaviria Viruses	53771	FALSE	63.638	DNA	93	41.9355	58.0645	89.7138	0	Mycobacterium	Fromanvirus	Fromanvirus	Unclassified	Siphoviridae	2020-09-29	2020-09-29	2020-09-29	Clustered/Singleton	VC_274_34	temperate	FALSE	102	67	65.6863
MH338237	Mycobacterium phage Joselito	Mycobacterium phage Joselito unclassified Fromanvirus Fromanvirus Siphoviridae Caudovirales Caudoviricetes Uroviricota Heunggongvirae Duplodnaviria Viruses	52347	FALSE	63.694	DNA	87	35.6322	64.3678	89.3652	1	Mycobacterium	Fromanvirus	Fromanvirus	Unclassified	Siphoviridae	2018-07-21	2019-03-14	2018-07-21	Clustered	VC_187_0	lytic	FALSE	97	64	65.9794
MF472896	Mycobacterium phage JoshKayV	Mycobacterium phage JoshKayV unclassified Fromanvirus Fromanvirus Siphoviridae Caudovirales Caudoviricetes Uroviricota Heunggongvirae Duplodnaviria Viruses	53366	FALSE	63.003	DNA	93	36.5591	63.4409	90.5726	1	Mycobacterium	Fromanvirus	Fromanvirus	Unclassified	Siphoviridae	2017-09-16	2019-03-14	2017-09-16	Clustered	VC_182_1	temperate	FALSE	97	61	62.8866
KY798216	Mycobacterium phage Journey13	Mycobacterium phage Journey13 unclassified Fromanvirus Fromanvirus Siphoviridae Caudovirales Caudoviricetes Uroviricota Heunggongvirae Duplodnaviria Viruses	48502	FALSE	62.67	DNA	75	38.6667	61.3333	87.2315	0	Mycobacterium	Fromanvirus	Fromanvirus	Unclassified	Siphoviridae	2017-05-20	2019-03-14	2017-05-20	Outlier	Outlier	temperate	FALSE	81	32	39.5062
KF493882	Mycobacterium phage Jovo	Mycobacterium phage Jovo unclassified Fromanvirus Fromanvirus Siphoviridae Caudovirales Caudoviricetes Uroviricota Heunggongvirae Duplodnaviria Viruses	51319	FALSE	60.771	DNA	78	33.3333	66.6667	88.743	1	Mycobacterium	Fromanvirus	Fromanvirus	Unclassified	Siphoviridae	2013-12-02	2020-06-16	2013-12-02	Clustered	VC_438_0	temperate	FALSE	84	53	63.0952
MH536822	Mycobacterium phage Joy99	Mycobacterium phage Joy99 unclassified Timquatrovirus Timquatrovirus Siphoviridae Caudovirales Caudoviricetes Uroviricota Heunggongvirae Duplodnaviria Viruses	59837	FALSE	66.551	DNA	93	96.7742	3.22581	91.6724	1	Mycobacterium	Timquatrovirus	Timquatrovirus	Unclassified	Siphoviridae	2018-08-05	2021-01-22	2018-08-05	Clustered	VC_197_0	temperate	TRUE	97	58	59.7938
MN428066	Mycobacterium phage JPickles	Mycobacterium phage JPickles unclassified Bixzunavirus Bixzunavirus Myoviridae Caudovirales Caudoviricetes Uroviricota Heunggongvirae Duplodnaviria Viruses	155116	FALSE	64.674	DNA	218	98.1651	1.83486	90.8675	33	Mycobacterium	Bixzunavirus	Bixzunavirus	Unclassified	Myoviridae	2019-10-20	2020-11-18	2019-10-20	Clustered	VC_468_14	lytic	TRUE	230	174	75.6522
MH020237	Mycobacterium phage Jsquared	Mycobacterium phage Jsquared unclassified Fromanvirus Fromanvirus Siphoviridae Caudovirales Caudoviricetes Uroviricota Heunggongvirae Duplodnaviria Viruses	52967	FALSE	62.59	DNA	96	33.3333	66.6667	90.1958	1	Mycobacterium	Fromanvirus	Fromanvirus	Unclassified	Siphoviridae	2018-03-26	2019-03-14	2018-03-26	Clustered	VC_181_2	temperate	FALSE	101	70	69.3069
MW291024	Mycobacterium phage Jubie	Mycobacterium phage Jubie unclassified Bronvirus Bronvirus Siphoviridae Caudovirales Caudoviricetes Uroviricota Heunggongvirae Duplodnaviria Viruses	75782	FALSE	59.283	DNA	112	79.4643	20.5357	86.25	10	Mycobacterium	Bronvirus	Bronvirus	Unclassified	Siphoviridae	2020-12-09	2020-12-09	2020-12-09	Clustered	VC_704_3	temperate	FALSE	130	78	60
MN310548	Mycobacterium phage Juice456	Mycobacterium phage Juice456 unclassified Cheoctovirus Cheoctovirus Siphoviridae Caudovirales Caudoviricetes Uroviricota Heunggongvirae Duplodnaviria Viruses	56726	FALSE	61.612	DNA	98	92.8571	7.14286	94.454	0	Mycobacterium	Cheoctovirus	Cheoctovirus	Unclassified	Siphoviridae	2019-10-28	2019-10-28	2019-10-28	Clustered/Singleton	VC_444_41	temperate	TRUE	102	62	60.7843
MT498061	Mycobacterium phage Jung	Mycobacterium phage Jung unclassified Fishburnevirus Fishburnevirus Pclasvirinae Siphoviridae Caudovirales Caudoviricetes Uroviricota Heunggongvirae Duplodnaviria Viruses	46561	FALSE	67.078	DNA	72	97.2222	2.77778	94.7467	0	Mycobacterium	Fishburnevirus	Fishburnevirus	Pclasvirinae	Siphoviridae	2020-07-01	2020-07-01	2020-07-01	Clustered	VC_441_0	temperate	TRUE	77	41	53.2468
MK359333	Mycobacterium phage JustHall	Mycobacterium phage JustHall unclassified Bixzunavirus Bixzunavirus Myoviridae Caudovirales Caudoviricetes Uroviricota Heunggongvirae Duplodnaviria Viruses	154933	FALSE	64.702	DNA	218	98.1651	1.83486	92.1172	31	Mycobacterium	Bixzunavirus	Bixzunavirus	Unclassified	Myoviridae	2019-02-06	2020-11-18	2019-02-06	Clustered/Singleton	VC_468_24	lytic	TRUE	227	177	77.9736
MF185729	Mycobacterium phage KADY	Mycobacterium phage KADY unclassified Fromanvirus Fromanvirus Siphoviridae Caudovirales Caudoviricetes Uroviricota Heunggongvirae Duplodnaviria Viruses	50898	FALSE	64.207	DNA	83	37.3494	62.6506	90.8425	3	Mycobacterium	Fromanvirus	Fromanvirus	Unclassified	Siphoviridae	2017-07-25	2019-05-10	2017-07-25	Clustered	VC_436_0	temperate	FALSE	87	48	55.1724
MN586052	Mycobacterium phage Kahlid	Mycobacterium phage Kahlid unclassified Bronvirus Bronvirus Siphoviridae Caudovirales Caudoviricetes Uroviricota Heunggongvirae Duplodnaviria Viruses	75952	FALSE	58.885	DNA	117	78.6325	21.3675	88.1096	12	Mycobacterium	Bronvirus	Bronvirus	Unclassified	Siphoviridae	2019-11-20	2020-11-18	2019-11-20	Clustered	VC_704_0	temperate	FALSE	129	83	64.3411
MH371117	Mycobacterium phage Kahve	Mycobacterium phage Kahve unclassified Pegunavirus Pegunavirus Bclasvirinae Siphoviridae Caudovirales Caudoviricetes Uroviricota Heunggongvirae Duplodnaviria Viruses	69031	FALSE	66.486	DNA	98	47.9592	52.0408	93.1408	0	Mycobacterium	Pegunavirus	Pegunavirus	Bclasvirinae	Siphoviridae	2018-07-21	2020-11-17	2018-07-21	Clustered	VC_318_3	lytic	FALSE	102	78	76.4706
MF919511	Mycobacterium phage Kailash	Mycobacterium phage Kailash unclassified Pegunavirus Pegunavirus Bclasvirinae Siphoviridae Caudovirales Caudoviricetes Uroviricota Heunggongvirae Duplodnaviria Viruses	68953	FALSE	66.303	DNA	97	47.4227	52.5773	92.8241	0	Mycobacterium	Pegunavirus	Pegunavirus	Bclasvirinae	Siphoviridae	2017-10-28	2020-11-17	2017-10-28	Clustered	VC_318_12	lytic	FALSE	100	75	75
MH727551	Mycobacterium phage Kalah2	Mycobacterium phage Kalah2 unclassified Omegavirus Omegavirus Siphoviridae Caudovirales Caudoviricetes Uroviricota Heunggongvirae Duplodnaviria Viruses	110713	FALSE	60.987	DNA	218	70.6422	29.3578	92.2069	1	Mycobacterium	Omegavirus	Omegavirus	Unclassified	Siphoviridae	2018-09-29	2020-11-18	2018-09-29	Clustered	VC_459_5	temperate	FALSE	230	168	73.0435
MK112543	Mycobacterium Phage Kalb97	Mycobacterium Phage Kalb97 unclassified Fromanvirus Fromanvirus Siphoviridae Caudovirales Caudoviricetes Uroviricota Heunggongvirae Duplodnaviria Viruses	49943	FALSE	64.115	DNA	81	37.037	62.963	90.7655	3	Mycobacterium	Fromanvirus	Fromanvirus	Unclassified	Siphoviridae	2018-12-05	2019-05-10	2018-12-05	Clustered	VC_436_0	temperate	FALSE	89	45	50.5618
MH450119	Mycobacterium phage Kalnoky	Mycobacterium phage Kalnoky unclassified Fromanvirus Fromanvirus Siphoviridae Caudovirales Caudoviricetes Uroviricota Heunggongvirae Duplodnaviria Viruses	50571	FALSE	64.031	DNA	82	36.5854	63.4146	90.7061	3	Mycobacterium	Fromanvirus	Fromanvirus	Unclassified	Siphoviridae	2018-08-05	2019-05-10	2018-08-05	Clustered	VC_436_0	temperate	FALSE	89	44	49.4382
KX641263	Mycobacterium phage Kalpine	Mycobacterium phage Kalpine unclassified Fromanvirus Fromanvirus Siphoviridae Caudovirales Caudoviricetes Uroviricota Heunggongvirae Duplodnaviria Viruses	53330	FALSE	64.367	DNA	92	36.9565	63.0435	90.4182	2	Mycobacterium	Fromanvirus	Fromanvirus	Unclassified	Siphoviridae	2016-10-08	2019-03-14	2016-10-08	Clustered	VC_182_4	temperate	FALSE	96	61	63.5417
JN699018	Mycobacterium phage Kamiyu	Mycobacterium phage Kamiyu unclassified Pipefishvirus Pipefishvirus Bclasvirinae Siphoviridae Caudovirales Caudoviricetes Uroviricota Heunggongvirae Duplodnaviria Viruses	68633	FALSE	67.478	DNA	98	54.0816	45.9184	93.9825	0	Mycobacterium	Pipefishvirus	Pipefishvirus	Bclasvirinae	Siphoviridae	2011-11-06	2020-11-17	2011-11-06	Clustered	VC_431_0	lytic	FALSE	103	83	80.5825
KJ510414	Mycobacterium phage Kampy	Mycobacterium phage Kampy unclassified Fromanvirus Fromanvirus Siphoviridae Caudovirales Caudoviricetes Uroviricota Heunggongvirae Duplodnaviria Viruses	51378	FALSE	63.891	DNA	81	37.037	62.963	90.167	0	Mycobacterium	Fromanvirus	Fromanvirus	Unclassified	Siphoviridae	2014-05-05	2020-11-17	2014-05-05	Clustered	VC_437_1	temperate	FALSE	88	48	54.5455
MK359329	Mycobacterium phage Kamryn	Mycobacterium phage Kamryn unclassified Bixzunavirus Bixzunavirus Myoviridae Caudovirales Caudoviricetes Uroviricota Heunggongvirae Duplodnaviria Viruses	156360	FALSE	64.724	DNA	222	98.1982	1.8018	91.4089	33	Mycobacterium	Bixzunavirus	Bixzunavirus	Unclassified	Myoviridae	2019-02-06	2020-11-18	2019-02-06	Clustered/Singleton	VC_468_54	lytic	TRUE	233	182	78.1116
MH834615	Mycobacterium phage KandZ	Mycobacterium phage KandZ Plotvirus Dclasvirinae Siphoviridae Caudovirales Caudoviricetes Uroviricota Heunggongvirae Duplodnaviria Viruses	64596	FALSE	59.683	DNA	81	96.2963	3.7037	93.0011	0	Mycobacterium	Plotvirus	Plotvirus	Dclasvirinae	Siphoviridae	2018-10-28	2020-09-18	2018-10-28	Clustered	VC_474_0	lytic	TRUE	86	64	74.4186
MN585976	Mycobacterium phage Kanely	Mycobacterium phage Kanely unclassified Fromanvirus Fromanvirus Siphoviridae Caudovirales Caudoviricetes Uroviricota Heunggongvirae Duplodnaviria Viruses	52539	FALSE	63.545	DNA	90	41.1111	58.8889	90.6412	0	Mycobacterium	Fromanvirus	Fromanvirus	Unclassified	Siphoviridae	2019-11-20	2019-11-20	2019-11-20	Clustered	VC_274_31	temperate	FALSE	93	52	55.914
MN428059	Mycobacterium phage Kanye	Mycobacterium phage Kanye unclassified Kostyavirus Kostyavirus Siphoviridae Caudovirales Caudoviricetes Uroviricota Heunggongvirae Duplodnaviria Viruses	75453	FALSE	63.067	DNA	135	77.7778	22.2222	92.1448	2	Mycobacterium	Kostyavirus	Kostyavirus	Unclassified	Siphoviridae	2019-10-20	2020-09-18	2019-10-20	Clustered	VC_462_5	temperate	FALSE	140	93	66.4286
MK433279	Mycobacterium phage Kareem	Mycobacterium phage Kareem unclassified Liefievirus Liefievirus Siphoviridae Caudovirales Caudoviricetes Uroviricota Heunggongvirae Duplodnaviria Viruses	41901	FALSE	66.562	DNA	62	96.7742	3.22581	95.2961	0	Mycobacterium	Liefievirus	Liefievirus	Unclassified	Siphoviridae	2019-02-06	2020-09-18	2019-02-06	Clustered	VC_593_0	temperate	TRUE	64	33	51.5625
MH779509	Mycobacterium phage Kasen3	Mycobacterium phage Kasen3 unclassified Liefievirus Liefievirus Siphoviridae Caudovirales Caudoviricetes Uroviricota Heunggongvirae Duplodnaviria Viruses	41890	FALSE	66.579	DNA	62	96.7742	3.22581	95.5216	0	Mycobacterium	Liefievirus	Liefievirus	Unclassified	Siphoviridae	2018-10-03	2018-10-03	2018-10-03	Clustered	VC_593_0	temperate	TRUE	64	38	59.375
MW314846	Mycobacterium phage KashFlow	Mycobacterium phage KashFlow unclassified Omegavirus Omegavirus Siphoviridae Caudovirales Caudoviricetes Uroviricota Heunggongvirae Duplodnaviria Viruses	111628	FALSE	61.021	DNA	223	65.0224	34.9776	90.1432	2	Mycobacterium	Omegavirus	Omegavirus	Unclassified	Siphoviridae	2020-12-14	2020-12-14	2020-12-14	Clustered	VC_459_1	temperate	FALSE	233	160	68.6695
MK359310	Mycobacterium phage Katalie136	Mycobacterium phage Katalie136 unclassified Fromanvirus Fromanvirus Siphoviridae Caudovirales Caudoviricetes Uroviricota Heunggongvirae Duplodnaviria Viruses	51274	FALSE	63.676	DNA	79	36.7089	63.2911	90.4728	0	Mycobacterium	Fromanvirus	Fromanvirus	Unclassified	Siphoviridae	2019-02-06	2020-11-17	2019-02-06	Clustered	VC_437_0	temperate	FALSE	86	41	47.6744
KF024729	Mycobacterium phage KayaCho	Mycobacterium phage KayaCho unclassified Bclasvirinae Bclasvirinae Siphoviridae Caudovirales Caudoviricetes Uroviricota Heunggongvirae Duplodnaviria Viruses	70838	FALSE	70.006	DNA	92	52.1739	47.8261	94.4832	0	Mycobacterium	Bclasvirinae	Unclassified	Bclasvirinae	Siphoviridae	2013-08-13	2020-11-17	2013-08-13	Clustered	VC_319_0	lytic	FALSE	95	74	77.8947
KU985096	Mycobacterium phage Kazan	Mycobacterium phage Kazan unclassified Fromanvirus Fromanvirus Siphoviridae Caudovirales Caudoviricetes Uroviricota Heunggongvirae Duplodnaviria Viruses	52160	FALSE	61.555	DNA	88	37.5	62.5	87.2297	3	Mycobacterium	Fromanvirus	Fromanvirus	Unclassified	Siphoviridae	2016-04-11	2020-06-16	2016-04-11	Clustered	VC_190_0	lytic	FALSE	101	87	86.1386
MN234193	Mycobacterium phage Kboogie	Mycobacterium phage Kboogie unclassified Bixzunavirus Bixzunavirus Myoviridae Caudovirales Caudoviricetes Uroviricota Heunggongvirae Duplodnaviria Viruses	155680	FALSE	64.695	DNA	222	98.1982	1.8018	90.9873	33	Mycobacterium	Bixzunavirus	Bixzunavirus	Unclassified	Myoviridae	2019-10-09	2020-11-18	2019-10-09	Clustered	VC_468_27	lytic	TRUE	237	184	77.6371
MK112544	Mycobacterium phage Keitherie	Mycobacterium phage Keitherie unclassified Pegunavirus Pegunavirus Bclasvirinae Siphoviridae Caudovirales Caudoviricetes Uroviricota Heunggongvirae Duplodnaviria Viruses	69085	FALSE	66.414	DNA	100	47	53	92.3949	0	Mycobacterium	Pegunavirus	Pegunavirus	Bclasvirinae	Siphoviridae	2018-12-05	2020-11-17	2018-12-05	Clustered	VC_318_11	lytic	FALSE	105	79	75.2381
MN369739	Mycobacterium phage Kenuha5	Mycobacterium phage Kenuha5 unclassified Cheoctovirus Cheoctovirus Siphoviridae Caudovirales Caudoviricetes Uroviricota Heunggongvirae Duplodnaviria Viruses	56502	FALSE	61.693	DNA	91	91.2088	8.79121	94.563	0	Mycobacterium	Cheoctovirus	Cheoctovirus	Unclassified	Siphoviridae	2019-11-18	2020-09-18	2019-11-18	Clustered/Singleton	VC_444_7	temperate	TRUE	96	55	57.2917
KX758538	Mycobacterium phage Kerberos	Mycobacterium phage Kerberos unclassified Fromanvirus Fromanvirus Siphoviridae Caudovirales Caudoviricetes Uroviricota Heunggongvirae Duplodnaviria Viruses	52753	FALSE	63.471	DNA	88	35.2273	64.7727	91.2251	5	Mycobacterium	Fromanvirus	Fromanvirus	Unclassified	Siphoviridae	2016-11-19	2019-03-14	2016-11-19	Clustered	VC_181_1	temperate	FALSE	93	52	55.914
KX610764	Mycobacterium phage Kersh	Mycobacterium phage Kersh unclassified Cheoctovirus Cheoctovirus Siphoviridae Caudovirales Caudoviricetes Uroviricota Heunggongvirae Duplodnaviria Viruses	60190	FALSE	61.239	DNA	100	90	10	94.406	0	Mycobacterium	Cheoctovirus	Cheoctovirus	Unclassified	Siphoviridae	2016-10-08	2019-05-10	2016-10-08	Clustered/Singleton	VC_444_70	temperate	TRUE	107	66	61.6822
KP027199	Mycobacterium phage Keshu	Mycobacterium phage Keshu unclassified Timquatrovirus Timquatrovirus Siphoviridae Caudovirales Caudoviricetes Uroviricota Heunggongvirae Duplodnaviria Viruses	61251	FALSE	67.254	DNA	93	96.7742	3.22581	89.8761	0	Mycobacterium	Timquatrovirus	Timquatrovirus	Unclassified	Siphoviridae	2015-01-18	2020-11-18	2015-01-18	Clustered	VC_198_0	temperate	TRUE	101	73	72.2772
MK524500	Mycobacterium phage Kevin1	Mycobacterium phage Kevin1 unclassified Buttersvirus Buttersvirus Nclasvirinae Siphoviridae Caudovirales Caudoviricetes Uroviricota Heunggongvirae Duplodnaviria Viruses	41988	FALSE	66.231	DNA	67	92.5373	7.46269	92.7694	0	Mycobacterium	Buttersvirus	Buttersvirus	Nclasvirinae	Siphoviridae	2019-03-10	2020-09-18	2019-03-10	Clustered	VC_440_0	temperate	TRUE	69	37	53.6232
MN310542	Mycobacterium phage Keziacharles14	Mycobacterium phage Keziacharles14 unclassified Fromanvirus Fromanvirus Siphoviridae Caudovirales Caudoviricetes Uroviricota Heunggongvirae Duplodnaviria Viruses	53549	FALSE	61.646	DNA	91	38.4615	61.5385	90.2351	1	Mycobacterium	Fromanvirus	Fromanvirus	Unclassified	Siphoviridae	2019-10-09	2020-06-30	2019-10-09	Clustered	VC_183_0	lytic	FALSE	93	53	56.9892
KY204249	Mycobacterium phage KFPoly	Mycobacterium phage KFPoly unclassified Fromanvirus Fromanvirus Siphoviridae Caudovirales Caudoviricetes Uroviricota Heunggongvirae Duplodnaviria Viruses	51365	FALSE	63.927	DNA	80	37.5	62.5	90.8206	0	Mycobacterium	Fromanvirus	Fromanvirus	Unclassified	Siphoviridae	2016-12-18	2020-11-17	2016-12-18	Clustered	VC_437_1	temperate	FALSE	88	45	51.1364
MK112545	Mycobacterium phage Khaleesi	Mycobacterium phage Khaleesi unclassified Bixzunavirus Bixzunavirus Myoviridae Caudovirales Caudoviricetes Uroviricota Heunggongvirae Duplodnaviria Viruses	155251	FALSE	64.724	DNA	222	98.1982	1.8018	91.2728	34	Mycobacterium	Bixzunavirus	Bixzunavirus	Unclassified	Myoviridae	2018-12-05	2020-11-18	2018-12-05	Clustered	VC_468_32	lytic	TRUE	232	181	78.0172
MH001452	Mycobacterium phage Kheth	Mycobacterium phage Kheth unclassified Rosebushvirus Rosebushvirus Bclasvirinae Siphoviridae Caudovirales Caudoviricetes Uroviricota Heunggongvirae Duplodnaviria Viruses	67406	FALSE	68.936	DNA	89	53.9326	46.0674	94.6296	0	Mycobacterium	Rosebushvirus	Rosebushvirus	Bclasvirinae	Siphoviridae	2018-03-21	2020-11-17	2018-03-21	Clustered	VC_430_0	lytic	FALSE	92	63	68.4783
JN699017	Mycobacterium phage Kikipoo	Mycobacterium phage Kikipoo Pegunavirus Bclasvirinae Siphoviridae Caudovirales Caudoviricetes Uroviricota Heunggongvirae Duplodnaviria Viruses	68839	FALSE	66.52	DNA	98	46.9388	53.0612	92.6248	0	Mycobacterium	Pegunavirus	Pegunavirus	Bclasvirinae	Siphoviridae	2011-11-06	2020-11-17	2011-11-06	Clustered	VC_318_18	lytic	FALSE	104	81	77.8846
MN892486	Mycobacterium phage KilKor	Mycobacterium phage KilKor unclassified Fishburnevirus Fishburnevirus Pclasvirinae Siphoviridae Caudovirales Caudoviricetes Uroviricota Heunggongvirae Duplodnaviria Viruses	48916	FALSE	67.209	DNA	78	96.1538	3.84615	95.4166	0	Mycobacterium	Fishburnevirus	Fishburnevirus	Pclasvirinae	Siphoviridae	2020-01-26	2020-11-18	2020-01-26	Clustered	VC_441_0	temperate	TRUE	79	39	49.3671
MN585970	Mycobacterium phage Killigrew	Mycobacterium phage Killigrew unclassified Fromanvirus Fromanvirus Siphoviridae Caudovirales Caudoviricetes Uroviricota Heunggongvirae Duplodnaviria Viruses	51163	FALSE	63.775	DNA	78	43.5897	56.4103	88.1946	0	Mycobacterium	Fromanvirus	Fromanvirus	Unclassified	Siphoviridae	2019-11-20	2019-11-20	2019-11-20	Clustered	VC_274_18	temperate	FALSE	87	47	54.023
KR935214	Mycobacterium phage Kimberlium	Mycobacterium phage Kimberlium unclassified Cheoctovirus Cheoctovirus Siphoviridae Caudovirales Caudoviricetes Uroviricota Heunggongvirae Duplodnaviria Viruses	56826	FALSE	61.44	DNA	102	92.1569	7.84314	95.2117	0	Mycobacterium	Cheoctovirus	Cheoctovirus	Unclassified	Siphoviridae	2015-08-09	2019-05-10	2015-08-09	Clustered	VC_444_40	temperate	TRUE	105	62	59.0476
MT316460	Mycobacterium phage Kimbrough	Mycobacterium phage Kimbrough unclassified Pegunavirus Pegunavirus Bclasvirinae Siphoviridae Caudovirales Caudoviricetes Uroviricota Heunggongvirae Duplodnaviria Viruses	68910	FALSE	66.529	DNA	98	47.9592	52.0408	93.4523	0	Mycobacterium	Pegunavirus	Pegunavirus	Bclasvirinae	Siphoviridae	2020-04-29	2020-11-17	2020-04-29	Clustered	VC_318_2	lytic	FALSE	103	79	76.699
MG757160	Mycobacterium phage Kimchi	Mycobacterium phage Kimchi unclassified Kostyavirus Kostyavirus Siphoviridae Caudovirales Caudoviricetes Uroviricota Heunggongvirae Duplodnaviria Viruses	75829	FALSE	62.87	DNA	141	74.4681	25.5319	91.6088	2	Mycobacterium	Kostyavirus	Kostyavirus	Unclassified	Siphoviridae	2018-02-20	2020-09-18	2018-02-20	Clustered	VC_462_5	temperate	FALSE	149	102	68.4564
MF472895	Mycobacterium phage Kimona	Mycobacterium phage Kimona unclassified Fromanvirus Fromanvirus Siphoviridae Caudovirales Caudoviricetes Uroviricota Heunggongvirae Duplodnaviria Viruses	50283	FALSE	64.378	DNA	82	34.1463	65.8537	89.9568	2	Mycobacterium	Fromanvirus	Fromanvirus	Unclassified	Siphoviridae	2017-09-16	2019-05-10	2017-09-16	Outlier	Outlier	temperate	FALSE	87	48	55.1724
KT222940	Mycobacterium phage Kinbote	Mycobacterium phage Kinbote Gilesvirus Siphoviridae Caudovirales Caudoviricetes Uroviricota Heunggongvirae Duplodnaviria Viruses	53746	FALSE	67.445	DNA	81	81.4815	18.5185	93.7744	0	Mycobacterium	Gilesvirus	Gilesvirus	Unclassified	Siphoviridae	2015-07-15	2015-07-16	2015-07-15	Clustered	VC_643_0	temperate	FALSE	84	56	66.6667
MT498041	Mycobacterium phage KingCyrus	Mycobacterium phage KingCyrus unclassified Fromanvirus Fromanvirus Siphoviridae Caudovirales Caudoviricetes Uroviricota Heunggongvirae Duplodnaviria Viruses	53946	FALSE	62.982	DNA	86	39.5349	60.4651	89.4506	1	Mycobacterium	Fromanvirus	Fromanvirus	Unclassified	Siphoviridae	2020-07-01	2020-07-01	2020-07-01	Clustered	VC_182_1	temperate	FALSE	91	55	60.4396
MN204502	Mycobacterium phage KingMidas	Mycobacterium phage KingMidas unclassified Cheoctovirus Cheoctovirus Siphoviridae Caudovirales Caudoviricetes Uroviricota Heunggongvirae Duplodnaviria Viruses	57386	FALSE	61.407	DNA	97	93.8144	6.18557	94.6747	0	Mycobacterium	Cheoctovirus	Cheoctovirus	Unclassified	Siphoviridae	2019-09-25	2020-09-18	2019-09-25	Clustered	VC_444_67	temperate	TRUE	105	60	57.1429
MK359301	Mycobacterium phage Kingmustik0402	Mycobacterium phage Kingmustik0402 unclassified Fromanvirus Fromanvirus Siphoviridae Caudovirales Caudoviricetes Uroviricota Heunggongvirae Duplodnaviria Viruses	51365	FALSE	63.923	DNA	80	37.5	62.5	90.8089	0	Mycobacterium	Fromanvirus	Fromanvirus	Unclassified	Siphoviridae	2019-02-06	2020-11-17	2019-02-06	Clustered	VC_437_1	temperate	FALSE	89	45	50.5618
KY702574	Mycobacterium phage Kingsley	Mycobacterium phage Kingsley unclassified Cheoctovirus Cheoctovirus Siphoviridae Caudovirales Caudoviricetes Uroviricota Heunggongvirae Duplodnaviria Viruses	60300	FALSE	61.38	DNA	103	94.1748	5.82524	95.209	0	Mycobacterium	Cheoctovirus	Cheoctovirus	Unclassified	Siphoviridae	2017-05-06	2020-09-18	2017-05-06	Overlap (VC_445/VC_461)	Overlap (VC_445/VC_461)	temperate	TRUE	112	66	58.9286
MF140413	Mycobacterium phage Kingsolomon	Mycobacterium phage Kingsolomon unclassified Bronvirus Bronvirus Siphoviridae Caudovirales Caudoviricetes Uroviricota Heunggongvirae Duplodnaviria Viruses	69537	FALSE	59.127	DNA	102	87.2549	12.7451	89.5121	10	Mycobacterium	Bronvirus	Bronvirus	Unclassified	Siphoviridae	2017-08-21	2020-11-18	2017-08-21	Clustered	VC_704_3	temperate	FALSE	110	69	62.7273
MH450122	Mycobacterium phage KingTut	Mycobacterium phage KingTut unclassified Pegunavirus Pegunavirus Bclasvirinae Siphoviridae Caudovirales Caudoviricetes Uroviricota Heunggongvirae Duplodnaviria Viruses	64827	FALSE	66.462	DNA	88	46.5909	53.4091	92.2764	0	Mycobacterium	Pegunavirus	Pegunavirus	Bclasvirinae	Siphoviridae	2018-08-05	2020-11-17	2018-08-05	Clustered	VC_318_1	lytic	FALSE	92	71	77.1739
KJ538723	Mycobacterium phage KingVeVeVe	Mycobacterium phage KingVeVeVe Pegunavirus Bclasvirinae Siphoviridae Caudovirales Caudoviricetes Uroviricota Heunggongvirae Duplodnaviria Viruses	68043	FALSE	66.502	DNA	95	47.3684	52.6316	92.4783	0	Mycobacterium	Pegunavirus	Pegunavirus	Bclasvirinae	Siphoviridae	2014-05-07	2020-11-17	2014-05-07	Clustered	VC_318_8	lytic	FALSE	100	76	76
MK894433	Mycobacterium phage Kipper29	Mycobacterium phage Kipper29 unclassified Fromanvirus Fromanvirus Siphoviridae Caudovirales Caudoviricetes Uroviricota Heunggongvirae Duplodnaviria Viruses	52009	FALSE	61.57	DNA	88	37.5	62.5	87.3906	3	Mycobacterium	Fromanvirus	Fromanvirus	Unclassified	Siphoviridae	2019-06-29	2020-06-16	2019-06-29	Clustered	VC_190_0	lytic	FALSE	98	58	59.1837
MK376955	Mycobacterium phage KiSi	Mycobacterium phage KiSi unclassified Timquatrovirus Timquatrovirus Siphoviridae Caudovirales Caudoviricetes Uroviricota Heunggongvirae Duplodnaviria Viruses	62558	FALSE	68.749	DNA	102	98.0392	1.96078	91.2385	1	Mycobacterium	Timquatrovirus	Timquatrovirus	Unclassified	Siphoviridae	2019-01-30	2021-01-22	2019-01-30	Overlap (VC_198/VC_199)	Overlap (VC_198/VC_199)	temperate	TRUE	103	62	60.1942
MH001459	Mycobacterium phage KittenMittens	Mycobacterium phage KittenMittens unclassified Fromanvirus Fromanvirus Siphoviridae Caudovirales Caudoviricetes Uroviricota Heunggongvirae Duplodnaviria Viruses	49894	FALSE	64.477	DNA	73	39.726	60.274	89.9126	3	Mycobacterium	Fromanvirus	Fromanvirus	Unclassified	Siphoviridae	2018-03-21	2020-06-30	2018-03-21	Clustered	VC_434_0	temperate	FALSE	78	41	52.5641
MF919512	Mycobacterium phage Klein	Mycobacterium phage Klein unclassified Omegavirus Omegavirus Siphoviridae Caudovirales Caudoviricetes Uroviricota Heunggongvirae Duplodnaviria Viruses	112329	FALSE	60.757	DNA	234	65.812	34.188	91.9193	1	Mycobacterium	Omegavirus	Omegavirus	Unclassified	Siphoviridae	2017-10-28	2020-11-18	2017-10-28	Clustered	VC_459_4	temperate	FALSE	248	190	76.6129
MH651177	Mycobacterium phage KlimbOn	Mycobacterium phage KlimbOn unclassified Pegunavirus Pegunavirus Bclasvirinae Siphoviridae Caudovirales Caudoviricetes Uroviricota Heunggongvirae Duplodnaviria Viruses	68596	FALSE	66.453	DNA	95	47.3684	52.6316	92.673	0	Mycobacterium	Pegunavirus	Pegunavirus	Bclasvirinae	Siphoviridae	2018-09-01	2020-11-17	2018-09-01	Clustered	VC_318_9	lytic	FALSE	101	76	75.2475
MN585967	Mycobacterium phage Kloppinator	Mycobacterium phage Kloppinator unclassified Pegunavirus Pegunavirus Bclasvirinae Siphoviridae Caudovirales Caudoviricetes Uroviricota Heunggongvirae Duplodnaviria Viruses	68480	FALSE	66.503	DNA	97	46.3918	53.6082	92.4357	0	Mycobacterium	Pegunavirus	Pegunavirus	Bclasvirinae	Siphoviridae	2019-11-20	2020-11-17	2019-11-20	Clustered	VC_318_7	lytic	FALSE	102	77	75.4902
JF704099	Mycobacterium phage KLucky39	Mycobacterium phage KLucky39 Pegunavirus Bclasvirinae Siphoviridae Caudovirales Caudoviricetes Uroviricota Heunggongvirae Duplodnaviria Viruses	68138	FALSE	66.509	DNA	94	48.9362	51.0638	92.1028	0	Mycobacterium	Pegunavirus	Pegunavirus	Bclasvirinae	Siphoviridae	2011-07-16	2020-09-17	2011-07-16	Clustered	VC_318_8	lytic	FALSE	100	80	80
MH316564	Mycobacterium phage Koella	Mycobacterium phage Koella unclassified Cheoctovirus Cheoctovirus Siphoviridae Caudovirales Caudoviricetes Uroviricota Heunggongvirae Duplodnaviria Viruses	54118	FALSE	61.499	DNA	91	93.4066	6.59341	94.0944	0	Mycobacterium	Cheoctovirus	Cheoctovirus	Unclassified	Siphoviridae	2018-07-07	2020-09-18	2018-07-07	Clustered	VC_444_28	temperate	TRUE	95	53	55.7895
MF919513	Mycobacterium phage Koguma	Mycobacterium phage Koguma unclassified Bixzunavirus Bixzunavirus Myoviridae Caudovirales Caudoviricetes Uroviricota Heunggongvirae Duplodnaviria Viruses	155759	FALSE	64.706	DNA	218	98.1651	1.83486	90.9225	32	Mycobacterium	Bixzunavirus	Bixzunavirus	Unclassified	Myoviridae	2017-10-28	2020-11-18	2017-10-28	Clustered	VC_468_44	lytic	TRUE	230	175	76.087
MG099945	Mycobacterium phage Koko	Mycobacterium phage Koko unclassified Fromanvirus Fromanvirus Siphoviridae Caudovirales Caudoviricetes Uroviricota Heunggongvirae Duplodnaviria Viruses	52879	FALSE	61.342	DNA	90	36.6667	63.3333	87.0421	3	Mycobacterium	Fromanvirus	Fromanvirus	Unclassified	Siphoviridae	2017-11-21	2020-06-16	2017-11-21	Clustered	VC_190_0	lytic	FALSE	102	51	50
FJ174691	Mycobacterium phage Konstantine	Mycobacterium phage Konstantine Barnyardvirus Siphoviridae Caudovirales Caudoviricetes Uroviricota Heunggongvirae Duplodnaviria Viruses	68952	FALSE	57.337	DNA	84	98.8095	1.19048	87.9829	0	Mycobacterium	Barnyardvirus	Barnyardvirus	Unclassified	Siphoviridae	2008-09-24	2018-03-23	2008-09-24	Clustered	VC_476_0	lytic	TRUE	95	85	89.4737
MH590598	Mycobacterium phage Krakatau	Mycobacterium phage Krakatau unclassified Cheoctovirus Cheoctovirus Siphoviridae Caudovirales Caudoviricetes Uroviricota Heunggongvirae Duplodnaviria Viruses	53058	FALSE	61.501	DNA	87	94.2529	5.74713	93.5146	0	Mycobacterium	Cheoctovirus	Cheoctovirus	Unclassified	Siphoviridae	2018-08-05	2019-05-10	2018-08-05	Clustered/Singleton	VC_444_55	temperate	TRUE	97	75	77.3196
KY204250	Mycobacterium phage Kratark	Mycobacterium phage Kratark unclassified Fromanvirus Fromanvirus Siphoviridae Caudovirales Caudoviricetes Uroviricota Heunggongvirae Duplodnaviria Viruses	51407	FALSE	63.91	DNA	81	37.037	62.963	90.7872	0	Mycobacterium	Fromanvirus	Fromanvirus	Unclassified	Siphoviridae	2016-12-18	2020-11-17	2016-12-18	Clustered	VC_437_1	temperate	FALSE	88	44	50
KM923971	Mycobacterium phage Kratio	Mycobacterium phage Kratio unclassified Timquatrovirus Timquatrovirus Siphoviridae Caudovirales Caudoviricetes Uroviricota Heunggongvirae Duplodnaviria Viruses	62738	FALSE	65.67	DNA	92	96.7391	3.26087	89.4179	2	Mycobacterium	Timquatrovirus	Timquatrovirus	Unclassified	Siphoviridae	2015-02-14	2020-11-18	2015-02-14	Overlap (VC_199/VC_200)	Overlap (VC_199/VC_200)	temperate	TRUE	99	74	74.7475
MN428058	Mycobacterium phage Krili	Mycobacterium phage Krili unclassified Corndogvirus Corndogvirus Siphoviridae Caudovirales Caudoviricetes Uroviricota Heunggongvirae Duplodnaviria Viruses	71670	FALSE	65.366	DNA	123	43.9024	56.0976	91.4106	0	Mycobacterium	Corndogvirus	Corndogvirus	Unclassified	Siphoviridae	2019-10-20	2019-10-20	2019-10-20	Clustered	VC_467_0	lytic	FALSE	129	90	69.7674
MH651178	Mycobacterium phage KristaRAM	Mycobacterium phage KristaRAM unclassified Cheoctovirus Cheoctovirus Siphoviridae Caudovirales Caudoviricetes Uroviricota Heunggongvirae Duplodnaviria Viruses	58701	FALSE	61.643	DNA	106	95.283	4.71698	94.5776	0	Mycobacterium	Cheoctovirus	Cheoctovirus	Unclassified	Siphoviridae	2018-09-01	2020-09-18	2018-09-01	Clustered/Singleton	VC_444_3	temperate	TRUE	113	65	57.5221
MK494124	Mycobacterium phage Kristoff	Mycobacterium phage Kristoff unclassified Fromanvirus Fromanvirus Siphoviridae Caudovirales Caudoviricetes Uroviricota Heunggongvirae Duplodnaviria Viruses	51236	FALSE	65.048	DNA	77	41.5584	58.4416	90.1846	1	Mycobacterium	Fromanvirus	Fromanvirus	Unclassified	Siphoviridae	2019-03-26	2020-06-30	2019-03-26	Clustered	VC_434_0	temperate	FALSE	83	42	50.6024
MF324914	Mycobacterium phage Krueger	Mycobacterium phage Krueger unclassified Timquatrovirus Timquatrovirus Siphoviridae Caudovirales Caudoviricetes Uroviricota Heunggongvirae Duplodnaviria Viruses	60321	FALSE	66.541	DNA	95	97.8947	2.10526	91.6978	1	Mycobacterium	Timquatrovirus	Timquatrovirus	Unclassified	Siphoviridae	2017-08-21	2020-11-18	2017-08-21	Overlap (VC_198/VC_199)	Overlap (VC_198/VC_199)	temperate	TRUE	100	61	61
MF140414	Mycobacterium phage Krypton555	Mycobacterium phage Krypton555 unclassified Bronvirus Bronvirus Siphoviridae Caudovirales Caudoviricetes Uroviricota Heunggongvirae Duplodnaviria Viruses	76075	FALSE	59.268	DNA	113	80.531	19.469	87.4676	11	Mycobacterium	Bronvirus	Bronvirus	Unclassified	Siphoviridae	2017-08-21	2020-11-18	2017-08-21	Clustered	VC_704_3	temperate	FALSE	130	86	66.1538
MF281061	Mycobacterium phage Ksquared	Mycobacterium phage Ksquared unclassified Fishburnevirus Fishburnevirus Pclasvirinae Siphoviridae Caudovirales Caudoviricetes Uroviricota Heunggongvirae Duplodnaviria Viruses	48699	FALSE	67.094	DNA	80	95	5	94.5543	0	Mycobacterium	Fishburnevirus	Fishburnevirus	Pclasvirinae	Siphoviridae	2017-08-21	2020-11-18	2017-08-21	Clustered	VC_441_0	temperate	TRUE	80	44	55
MG009575	Mycobacterium phage Kumao	Mycobacterium phage Kumao Siphoviridae Caudovirales Caudoviricetes Uroviricota Heunggongvirae Duplodnaviria Viruses	70373	FALSE	62.072	DNA	110	70.9091	29.0909	90.4466	0	Mycobacterium	Siphoviridae	Unclassified	Unclassified	Siphoviridae	2017-10-28	2019-05-10	2017-10-28	Outlier	Outlier	temperate	FALSE	115	65	56.5217
MK279859	Mycobacterium phage Kwadwo	Mycobacterium phage Kwadwo unclassified Pegunavirus Pegunavirus Bclasvirinae Siphoviridae Caudovirales Caudoviricetes Uroviricota Heunggongvirae Duplodnaviria Viruses	68334	FALSE	66.471	DNA	98	47.9592	52.0408	93.5903	0	Mycobacterium	Pegunavirus	Pegunavirus	Bclasvirinae	Siphoviridae	2019-01-08	2020-11-17	2019-01-08	Clustered	VC_318_3	lytic	FALSE	101	77	76.2376
MH513973	Mycobacterium phage Kwksand96	Mycobacterium phage Kwksand96 unclassified Pegunavirus Pegunavirus Bclasvirinae Siphoviridae Caudovirales Caudoviricetes Uroviricota Heunggongvirae Duplodnaviria Viruses	68822	FALSE	66.351	DNA	98	45.9184	54.0816	93.0662	0	Mycobacterium	Pegunavirus	Pegunavirus	Bclasvirinae	Siphoviridae	2018-08-05	2020-11-17	2018-08-05	Clustered	VC_318_12	lytic	FALSE	103	79	76.699
MK494125	Mycobacterium phage Kyee	Mycobacterium phage Kyee unclassified Fromanvirus Fromanvirus Siphoviridae Caudovirales Caudoviricetes Uroviricota Heunggongvirae Duplodnaviria Viruses	51367	FALSE	63.973	DNA	80	37.5	62.5	90.8171	0	Mycobacterium	Fromanvirus	Fromanvirus	Unclassified	Siphoviridae	2019-03-26	2020-11-17	2019-03-26	Clustered	VC_437_1	temperate	FALSE	89	44	49.4382
MG962370	Mycobacterium phage Kykar	Mycobacterium phage Kykar unclassified Fromanvirus Fromanvirus Siphoviridae Caudovirales Caudoviricetes Uroviricota Heunggongvirae Duplodnaviria Viruses	50294	FALSE	63.656	DNA	81	40.7407	59.2593	91.4841	1	Mycobacterium	Fromanvirus	Fromanvirus	Unclassified	Siphoviridae	2018-03-21	2019-06-25	2018-03-21	Clustered	VC_274_9	temperate	FALSE	87	49	56.3218
MN369760	Mycobacterium phage KyMonks1A	Mycobacterium phage KyMonks1A unclassified Fromanvirus Fromanvirus Siphoviridae Caudovirales Caudoviricetes Uroviricota Heunggongvirae Duplodnaviria Viruses	52145	FALSE	63.619	DNA	89	42.6966	57.3034	91.0346	1	Mycobacterium	Fromanvirus	Fromanvirus	Unclassified	Siphoviridae	2019-11-18	2019-11-18	2019-11-18	Clustered	VC_274_16	temperate	FALSE	95	54	56.8421
MH479918	Mycobacterium phage Labeouficaum	Mycobacterium phage Labeouficaum unclassified Pegunavirus Pegunavirus Bclasvirinae Siphoviridae Caudovirales Caudoviricetes Uroviricota Heunggongvirae Duplodnaviria Viruses	68637	FALSE	66.374	DNA	98	46.9388	53.0612	93.623	0	Mycobacterium	Pegunavirus	Pegunavirus	Bclasvirinae	Siphoviridae	2018-08-05	2020-11-17	2018-08-05	Clustered	VC_318_12	lytic	FALSE	102	77	75.4902
KT588442	Mycobacterium phage LadyBird	Mycobacterium phage LadyBird unclassified Fromanvirus Fromanvirus Siphoviridae Caudovirales Caudoviricetes Uroviricota Heunggongvirae Duplodnaviria Viruses	53141	FALSE	63.459	DNA	93	36.5591	63.4409	89.0499	1	Mycobacterium	Fromanvirus	Fromanvirus	Unclassified	Siphoviridae	2015-09-23	2019-03-14	2015-09-23	Clustered	VC_182_1	lytic	FALSE	96	55	57.2917
MG812492	Mycobacterium phage Lambert1	Mycobacterium phage Lambert1 unclassified Fromanvirus Fromanvirus Siphoviridae Caudovirales Caudoviricetes Uroviricota Heunggongvirae Duplodnaviria Viruses	50042	FALSE	64.058	DNA	78	34.6154	65.3846	89.5828	2	Mycobacterium	Fromanvirus	Fromanvirus	Unclassified	Siphoviridae	2018-02-07	2019-05-10	2018-02-07	Clustered	VC_435_0	temperate	FALSE	88	47	53.4091
KJ409696	Mycobacterium phage Lamina13	Mycobacterium phage Lamina13 unclassified Fromanvirus Fromanvirus Siphoviridae Caudovirales Caudoviricetes Uroviricota Heunggongvirae Duplodnaviria Viruses	53255	FALSE	63.664	DNA	87	43.6782	56.3218	88.7748	0	Mycobacterium	Fromanvirus	Fromanvirus	Unclassified	Siphoviridae	2014-04-02	2019-06-25	2014-04-02	Clustered	VC_274_19	temperate	FALSE	96	61	63.5417
MW119570	Mycobacterium phage Lang	Mycobacterium phage Lang unclassified Liefievirus Liefievirus Siphoviridae Caudovirales Caudoviricetes Uroviricota Heunggongvirae Duplodnaviria Viruses	41487	FALSE	66.831	DNA	59	96.6102	3.38983	94.8008	0	Mycobacterium	Liefievirus	Liefievirus	Unclassified	Siphoviridae	2020-11-04	2020-11-17	2020-11-04	Clustered	VC_593_0	temperate	TRUE	59	33	55.9322
KM677210	Mycobacterium phage Larenn	Mycobacterium phage Larenn unclassified Fromanvirus Fromanvirus Siphoviridae Caudovirales Caudoviricetes Uroviricota Heunggongvirae Duplodnaviria Viruses	52967	FALSE	63.54	DNA	86	38.3721	61.6279	89.7672	1	Mycobacterium	Fromanvirus	Fromanvirus	Unclassified	Siphoviridae	2014-11-08	2019-03-14	2014-11-08	Clustered	VC_182_0	temperate	FALSE	92	52	56.5217
KM408320	Mycobacterium phage Lasso	Mycobacterium phage Lasso Pegunavirus Bclasvirinae Siphoviridae Caudovirales Caudoviricetes Uroviricota Heunggongvirae Duplodnaviria Viruses	68576	FALSE	66.414	DNA	97	47.4227	52.5773	92.8707	0	Mycobacterium	Pegunavirus	Pegunavirus	Bclasvirinae	Siphoviridae	2014-09-10	2020-11-17	2014-09-10	Clustered	VC_318_3	lytic	FALSE	101	77	76.2376
MF140416	Mycobacterium phage LastHope	Mycobacterium phage LastHope unclassified Timquatrovirus Timquatrovirus Siphoviridae Caudovirales Caudoviricetes Uroviricota Heunggongvirae Duplodnaviria Viruses	60934	FALSE	66.876	DNA	93	96.7742	3.22581	91.1248	1	Mycobacterium	Timquatrovirus	Timquatrovirus	Unclassified	Siphoviridae	2017-08-21	2021-01-22	2017-08-21	Clustered	VC_197_0	temperate	TRUE	102	70	68.6275
MT553345	Mycobacterium phage LastJedi	Mycobacterium phage LastJedi unclassified Cheoctovirus Cheoctovirus Siphoviridae Caudovirales Caudoviricetes Uroviricota Heunggongvirae Duplodnaviria Viruses	55149	FALSE	61.755	DNA	83	93.9759	6.0241	91.5846	0	Mycobacterium	Cheoctovirus	Cheoctovirus	Unclassified	Siphoviridae	2020-06-16	2020-09-18	2020-06-16	Clustered	VC_444_25	temperate	TRUE	94	54	57.4468
MG962371	Mycobacterium phage LaterM	Mycobacterium phage LaterM unclassified Timquatrovirus Timquatrovirus Siphoviridae Caudovirales Caudoviricetes Uroviricota Heunggongvirae Duplodnaviria Viruses	60143	FALSE	66.55	DNA	93	96.7742	3.22581	91.3756	1	Mycobacterium	Timquatrovirus	Timquatrovirus	Unclassified	Siphoviridae	2018-03-21	2021-01-22	2018-03-21	Clustered	VC_197_0	temperate	TRUE	95	55	57.8947
KX443696	Mycobacterium phage Laurie	Mycobacterium phage Laurie Rosebushvirus Bclasvirinae Siphoviridae Caudovirales Caudoviricetes Uroviricota Heunggongvirae Duplodnaviria Viruses	66507	FALSE	68.955	DNA	89	53.9326	46.0674	94.8532	0	Mycobacterium	Rosebushvirus	Rosebushvirus	Bclasvirinae	Siphoviridae	2016-08-14	2020-11-17	2016-08-14	Clustered	VC_430_0	lytic	FALSE	90	66	73.3333
MG925346	Mycobacterium phage LeeLot	Mycobacterium phage LeeLot unclassified Pegunavirus Pegunavirus Bclasvirinae Siphoviridae Caudovirales Caudoviricetes Uroviricota Heunggongvirae Duplodnaviria Viruses	68921	FALSE	66.467	DNA	97	47.4227	52.5773	92.8498	0	Mycobacterium	Pegunavirus	Pegunavirus	Bclasvirinae	Siphoviridae	2018-03-07	2020-11-17	2018-03-07	Clustered	VC_318_3	lytic	FALSE	100	73	73
KC787109	Mycobacterium phage Legendre	Mycobacterium phage Legendre unclassified Liefievirus Liefievirus Siphoviridae Caudovirales Caudoviricetes Uroviricota Heunggongvirae Duplodnaviria Viruses	40733	FALSE	66.575	DNA	56	1.78571	98.2143	93.2291	0	Mycobacterium	Liefievirus	Liefievirus	Unclassified	Siphoviridae	2013-05-07	2013-05-07	2013-05-07	Clustered	VC_593_0	temperate	TRUE	59	40	67.7966
KX620786	Mycobacterium phage Lego3393	Mycobacterium phage Lego3393 Pegunavirus Bclasvirinae Siphoviridae Caudovirales Caudoviricetes Uroviricota Heunggongvirae Duplodnaviria Viruses	69037	FALSE	66.508	DNA	99	47.4747	52.5253	93.0501	0	Mycobacterium	Pegunavirus	Pegunavirus	Bclasvirinae	Siphoviridae	2016-10-08	2020-11-17	2016-10-08	Clustered	VC_318_1	lytic	FALSE	100	77	77
MK279861	Mycobacterium phage Legolas	Mycobacterium phage Legolas unclassified Pegunavirus Pegunavirus Bclasvirinae Siphoviridae Caudovirales Caudoviricetes Uroviricota Heunggongvirae Duplodnaviria Viruses	68664	FALSE	66.438	DNA	97	46.3918	53.6082	92.1138	0	Mycobacterium	Pegunavirus	Pegunavirus	Bclasvirinae	Siphoviridae	2019-01-08	2020-11-17	2019-01-08	Clustered	VC_318_3	lytic	FALSE	103	78	75.7282
MH910038	Mycobacterium phage LeMond	Mycobacterium phage LeMond unclassified Timquatrovirus Timquatrovirus Siphoviridae Caudovirales Caudoviricetes Uroviricota Heunggongvirae Duplodnaviria Viruses	62515	FALSE	68.766	DNA	99	97.9798	2.0202	90.6199	2	Mycobacterium	Timquatrovirus	Timquatrovirus	Unclassified	Siphoviridae	2018-11-11	2021-01-22	2018-11-11	Overlap (VC_198/VC_199)	Overlap (VC_198/VC_199)	temperate	TRUE	102	61	59.8039
MF155947	Mycobacterium phage LemonSlice	Mycobacterium phage LemonSlice unclassified Pegunavirus Pegunavirus Bclasvirinae Siphoviridae Caudovirales Caudoviricetes Uroviricota Heunggongvirae Duplodnaviria Viruses	68324	FALSE	66.466	DNA	99	47.4747	52.5253	93.6567	0	Mycobacterium	Pegunavirus	Pegunavirus	Bclasvirinae	Siphoviridae	2017-08-09	2020-11-17	2017-08-09	Clustered	VC_318_3	lytic	FALSE	102	78	76.4706
MK310145	Mycobacterium phage Lemur	Mycobacterium phage Lemur unclassified Fromanvirus Fromanvirus Siphoviridae Caudovirales Caudoviricetes Uroviricota Heunggongvirae Duplodnaviria Viruses	51370	FALSE	63.899	DNA	82	36.5854	63.4146	91.5534	0	Mycobacterium	Fromanvirus	Fromanvirus	Unclassified	Siphoviridae	2019-02-06	2020-11-17	2019-02-06	Clustered	VC_437_1	temperate	FALSE	89	38	42.6966
MN234185	Mycobacterium phage Lemuria	Mycobacterium phage Lemuria Siphoviridae Caudovirales Caudoviricetes Uroviricota Heunggongvirae Duplodnaviria Viruses	44998	FALSE	68.85	DNA	63	98.4127	1.5873	94.8309	0	Mycobacterium	Siphoviridae	Unclassified	Unclassified	Siphoviridae	2019-10-09	2020-09-18	2019-10-09	Clustered	VC_594_0	lytic	TRUE	65	39	60
KC787110	Mycobacterium phage Leo	Mycobacterium phage Leo unclassified Liefievirus Liefievirus Siphoviridae Caudovirales Caudoviricetes Uroviricota Heunggongvirae Duplodnaviria Viruses	39981	FALSE	66.862	DNA	58	98.2759	1.72414	95.9181	0	Mycobacterium	Liefievirus	Liefievirus	Unclassified	Siphoviridae	2013-05-07	2013-05-07	2013-05-07	Clustered	VC_593_0	temperate	TRUE	59	41	69.4915
KY006473	Mycobacterium phage LeoAvram	Mycobacterium phage LeoAvram unclassified Fromanvirus Fromanvirus Siphoviridae Caudovirales Caudoviricetes Uroviricota Heunggongvirae Duplodnaviria Viruses	47079	FALSE	63.827	DNA	69	43.4783	56.5217	89.9318	0	Mycobacterium	Fromanvirus	Fromanvirus	Unclassified	Siphoviridae	2016-11-23	2019-06-10	2016-11-23	Clustered	VC_437_1	temperate	FALSE	75	22	29.3333
MN585968	Mycobacterium phage Leogania	Mycobacterium phage Leogania unclassified Fromanvirus Fromanvirus Siphoviridae Caudovirales Caudoviricetes Uroviricota Heunggongvirae Duplodnaviria Viruses	49006	FALSE	63.368	DNA	74	44.5946	55.4054	89.1748	0	Mycobacterium	Fromanvirus	Fromanvirus	Unclassified	Siphoviridae	2019-11-20	2019-11-20	2019-11-20	Clustered	VC_182_2	temperate	FALSE	78	41	52.5641
MN813678	Mycobacterium phage Lephleur	Mycobacterium phage Lephleur unclassified Rosebushvirus Rosebushvirus Bclasvirinae Siphoviridae Caudovirales Caudoviricetes Uroviricota Heunggongvirae Duplodnaviria Viruses	67349	FALSE	68.942	DNA	89	53.9326	46.0674	94.527	0	Mycobacterium	Rosebushvirus	Rosebushvirus	Bclasvirinae	Siphoviridae	2020-01-11	2020-11-17	2020-01-11	Clustered	VC_430_0	lytic	FALSE	92	63	68.4783
MH051255	Mycobacterium phage Leston	Mycobacterium phage Leston unclassified Timquatrovirus Timquatrovirus Siphoviridae Caudovirales Caudoviricetes Uroviricota Heunggongvirae Duplodnaviria Viruses	61808	FALSE	64.95	DNA	89	97.7528	2.24719	90.2084	1	Mycobacterium	Timquatrovirus	Timquatrovirus	Unclassified	Siphoviridae	2018-04-06	2020-11-18	2018-04-06	Overlap (VC_199/VC_200)	Overlap (VC_199/VC_200)	temperate	TRUE	94	68	72.3404
MN586062	Mycobacterium phage Lev2	Mycobacterium phage Lev2 unclassified Fromanvirus Fromanvirus Siphoviridae Caudovirales Caudoviricetes Uroviricota Heunggongvirae Duplodnaviria Viruses	50671	FALSE	60.599	DNA	77	33.7662	66.2338	88.7825	1	Mycobacterium	Fromanvirus	Fromanvirus	Unclassified	Siphoviridae	2019-11-20	2020-06-16	2019-11-20	Clustered	VC_438_0	temperate	FALSE	86	51	59.3023
MN096380	Mycobacterium phage Lewan	Mycobacterium phage Lewan unclassified Bronvirus Bronvirus Siphoviridae Caudovirales Caudoviricetes Uroviricota Heunggongvirae Duplodnaviria Viruses	76734	FALSE	59.038	DNA	120	79.1667	20.8333	88.511	11	Mycobacterium	Bronvirus	Bronvirus	Unclassified	Siphoviridae	2019-07-15	2020-11-18	2019-07-15	Clustered	VC_704_0	temperate	FALSE	133	86	64.6617
MG872839	Mycobacterium phage LifeSavor	Mycobacterium phage LifeSavor unclassified Bixzunavirus Bixzunavirus Myoviridae Caudovirales Caudoviricetes Uroviricota Heunggongvirae Duplodnaviria Viruses	156804	FALSE	64.632	DNA	221	98.19	1.80995	91.0366	33	Mycobacterium	Bixzunavirus	Bixzunavirus	Unclassified	Myoviridae	2018-03-03	2020-11-18	2018-03-03	Clustered	VC_468_10	lytic	TRUE	233	186	79.8283
JN382248	Mycobacterium phage Lilac	Mycobacterium phage Lilac unclassified Kostyavirus Kostyavirus Siphoviridae Caudovirales Caudoviricetes Uroviricota Heunggongvirae Duplodnaviria Viruses	76260	FALSE	62.969	DNA	138	74.6377	25.3623	92.0548	2	Mycobacterium	Kostyavirus	Kostyavirus	Unclassified	Siphoviridae	2011-08-07	2019-05-10	2011-08-07	Clustered	VC_462_6	temperate	FALSE	140	104	74.2857
MH779511	Mycobacterium phage LilDestine	Mycobacterium phage LilDestine unclassified Bronvirus Bronvirus Siphoviridae Caudovirales Caudoviricetes Uroviricota Heunggongvirae Duplodnaviria Viruses	75440	FALSE	58.946	DNA	117	77.7778	22.2222	88.9634	12	Mycobacterium	Bronvirus	Bronvirus	Unclassified	Siphoviridae	2018-10-03	2020-11-18	2018-10-03	Clustered	VC_704_0	temperate	FALSE	129	85	65.8915
MF919517	Mycobacterium phage LilHazelnut	Mycobacterium phage LilHazelnut unclassified Gilesvirus Gilesvirus Siphoviridae Caudovirales Caudoviricetes Uroviricota Heunggongvirae Duplodnaviria Viruses	53746	FALSE	67.452	DNA	81	81.4815	18.5185	93.7744	0	Mycobacterium	Gilesvirus	Gilesvirus	Unclassified	Siphoviridae	2017-10-28	2017-10-28	2017-10-28	Clustered	VC_643_0	temperate	FALSE	85	50	58.8235
MK937612	Mycobacterium phage LilhomieP	Mycobacterium phage LilhomieP unclassified Bongovirus Bongovirus Mclasvirinae Siphoviridae Caudovirales Caudoviricetes Uroviricota Heunggongvirae Duplodnaviria Viruses	81071	FALSE	61.583	DNA	128	64.0625	35.9375	83.026	19	Mycobacterium	Bongovirus	Bongovirus	Mclasvirinae	Siphoviridae	2019-07-10	2020-11-18	2019-07-10	Clustered	VC_598_1	temperate	FALSE	137	91	66.4234
MH020238	Mycobacterium phage Lilith	Mycobacterium phage Lilith unclassified Fromanvirus Fromanvirus Siphoviridae Caudovirales Caudoviricetes Uroviricota Heunggongvirae Duplodnaviria Viruses	50841	FALSE	64.053	DNA	82	37.8049	62.1951	89.8586	3	Mycobacterium	Fromanvirus	Fromanvirus	Unclassified	Siphoviridae	2018-03-26	2019-03-14	2018-03-26	Clustered	VC_436_0	temperate	FALSE	87	58	66.6667
MK757445	Mycobacterium phage Lilizi	Mycobacterium phage Lilizi unclassified Kostyavirus Kostyavirus Siphoviridae Caudovirales Caudoviricetes Uroviricota Heunggongvirae Duplodnaviria Viruses	75360	FALSE	63.01	DNA	136	75.7353	24.2647	92.0754	2	Mycobacterium	Kostyavirus	Kostyavirus	Unclassified	Siphoviridae	2019-05-04	2020-09-18	2019-05-04	Clustered	VC_462_6	temperate	FALSE	144	97	67.3611
MN284893	Mycobacterium phage LilMcDreamy	Mycobacterium phage LilMcDreamy unclassified Bclasvirinae Bclasvirinae Siphoviridae Caudovirales Caudoviricetes Uroviricota Heunggongvirae Duplodnaviria Viruses	71552	FALSE	69.347	DNA	98	51.0204	48.9796	96.0392	0	Mycobacterium	Bclasvirinae	Unclassified	Bclasvirinae	Siphoviridae	2019-10-20	2020-09-17	2019-10-20	Clustered	VC_319_4	lytic	FALSE	99	74	74.7475
MN586011	Mycobacterium phage LilMoolah	Mycobacterium phage LilMoolah unclassified Cheoctovirus Cheoctovirus Siphoviridae Caudovirales Caudoviricetes Uroviricota Heunggongvirae Duplodnaviria Viruses	58136	FALSE	61.454	DNA	98	91.8367	8.16327	93.7165	0	Mycobacterium	Cheoctovirus	Cheoctovirus	Unclassified	Siphoviridae	2019-11-20	2019-11-20	2019-11-20	Clustered	VC_444_29	temperate	TRUE	106	68	64.1509
MF919518	Mycobacterium phage LilPharaoh	Mycobacterium phage LilPharaoh unclassified Timquatrovirus Timquatrovirus Siphoviridae Caudovirales Caudoviricetes Uroviricota Heunggongvirae Duplodnaviria Viruses	56167	FALSE	67.079	DNA	72	97.2222	2.77778	89.2891	0	Mycobacterium	Timquatrovirus	Timquatrovirus	Unclassified	Siphoviridae	2017-10-28	2021-01-22	2017-10-28	Overlap (VC_198/VC_199)	Overlap (VC_198/VC_199)	temperate	TRUE	78	38	48.7179
MN586050	Mycobacterium phage Lilpickle	Mycobacterium phage Lilpickle unclassified Kostyavirus Kostyavirus Siphoviridae Caudovirales Caudoviricetes Uroviricota Heunggongvirae Duplodnaviria Viruses	74969	FALSE	62.979	DNA	136	76.4706	23.5294	91.3151	2	Mycobacterium	Kostyavirus	Kostyavirus	Unclassified	Siphoviridae	2019-11-20	2020-09-18	2019-11-20	Clustered	VC_462_6	temperate	FALSE	144	97	67.3611
MK977707	Mycobacterium phage LilSpotty	Mycobacterium phage LilSpotty Siphoviridae Caudovirales Caudoviricetes Uroviricota Heunggongvirae Duplodnaviria Viruses	49798	FALSE	64.693	DNA	85	96.4706	3.52941	91.1482	1	Mycobacterium	Siphoviridae	Unclassified	Unclassified	Siphoviridae	2019-06-29	2019-06-29	2019-06-29	Outlier	Outlier	temperate	TRUE	85	44	51.7647
MH825704	Mycobacterium phage LilTurb	Mycobacterium phage LilTurb unclassified Fromanvirus Fromanvirus Siphoviridae Caudovirales Caudoviricetes Uroviricota Heunggongvirae Duplodnaviria Viruses	53153	FALSE	63.342	DNA	89	37.0787	62.9213	90.0401	1	Mycobacterium	Fromanvirus	Fromanvirus	Unclassified	Siphoviridae	2018-10-03	2019-03-14	2018-10-03	Clustered	VC_182_1	temperate	FALSE	95	47	49.4737
KX641264	Mycobacterium phage LindNT	Mycobacterium phage LindNT unclassified Timquatrovirus Timquatrovirus Siphoviridae Caudovirales Caudoviricetes Uroviricota Heunggongvirae Duplodnaviria Viruses	60053	FALSE	66.784	DNA	90	96.6667	3.33333	91.6823	1	Mycobacterium	Timquatrovirus	Timquatrovirus	Unclassified	Siphoviridae	2016-10-08	2021-01-22	2016-10-08	Clustered	VC_197_0	temperate	TRUE	93	61	65.5914
JN412592	Mycobacterium phage LinStu	Mycobacterium phage LinStu Bixzunavirus Myoviridae Caudovirales Caudoviricetes Uroviricota Heunggongvirae Duplodnaviria Viruses	153882	FALSE	64.837	DNA	220	98.1818	1.81818	91.2712	32	Mycobacterium	Bixzunavirus	Bixzunavirus	Unclassified	Myoviridae	2011-08-14	2020-11-18	2011-08-14	Clustered	VC_468_11	lytic	TRUE	226	197	87.1681
KX817174	Mycobacterium phage LittleB	Mycobacterium phage LittleB unclassified Fromanvirus Fromanvirus Siphoviridae Caudovirales Caudoviricetes Uroviricota Heunggongvirae Duplodnaviria Viruses	51373	FALSE	63.876	DNA	80	37.5	62.5	90.8181	0	Mycobacterium	Fromanvirus	Fromanvirus	Unclassified	Siphoviridae	2016-11-19	2020-11-17	2016-11-19	Clustered	VC_437_1	temperate	FALSE	88	38	43.1818
KF017001	Mycobacterium phage LittleCherry	Mycobacterium phage LittleCherry unclassified Fromanvirus Fromanvirus Siphoviridae Caudovirales Caudoviricetes Uroviricota Heunggongvirae Duplodnaviria Viruses	50690	FALSE	60.933	DNA	76	35.5263	64.4737	88.1278	1	Mycobacterium	Fromanvirus	Fromanvirus	Unclassified	Siphoviridae	2013-08-13	2020-06-16	2013-08-13	Clustered	VC_438_0	temperate	FALSE	87	54	62.069
KX550441	Mycobacterium phage LittleGuy	Mycobacterium phage LittleGuy unclassified Fromanvirus Fromanvirus Siphoviridae Caudovirales Caudoviricetes Uroviricota Heunggongvirae Duplodnaviria Viruses	51178	FALSE	63.899	DNA	81	37.037	62.963	91.0704	0	Mycobacterium	Fromanvirus	Fromanvirus	Unclassified	Siphoviridae	2016-10-08	2020-11-17	2016-10-08	Clustered	VC_437_1	temperate	FALSE	88	47	53.4091
MH727553	Mycobacterium phage LittleLaf	Mycobacterium phage LittleLaf unclassified Marvinvirus Marvinvirus Siphoviridae Caudovirales Caudoviricetes Uroviricota Heunggongvirae Duplodnaviria Viruses	64834	FALSE	63.368	DNA	102	87.2549	12.7451	90.2212	0	Mycobacterium	Marvinvirus	Marvinvirus	Unclassified	Siphoviridae	2018-09-29	2020-11-18	2018-09-29	Clustered	VC_744_0	lytic	FALSE	112	81	72.3214
KX369583	Mycobacterium phage Littleton	Mycobacterium phage Littleton Bixzunavirus Myoviridae Caudovirales Caudoviricetes Uroviricota Heunggongvirae Duplodnaviria Viruses	155800	FALSE	64.724	DNA	224	98.2143	1.78571	91.1065	34	Mycobacterium	Bixzunavirus	Bixzunavirus	Unclassified	Myoviridae	2016-07-20	2020-11-18	2016-07-20	Clustered	VC_468_14	lytic	TRUE	236	198	83.8983
KM101117	Mycobacterium phage LizLemon	Mycobacterium phage LizLemon Rosebushvirus Bclasvirinae Siphoviridae Caudovirales Caudoviricetes Uroviricota Heunggongvirae Duplodnaviria Viruses	67496	FALSE	68.949	DNA	89	53.9326	46.0674	94.7034	0	Mycobacterium	Rosebushvirus	Rosebushvirus	Bclasvirinae	Siphoviridae	2014-08-26	2020-11-17	2014-08-26	Clustered	VC_430_0	lytic	FALSE	92	68	73.913
MH834617	Mycobacterium phage Lizziana	Mycobacterium phage Lizziana unclassified Cheoctovirus Cheoctovirus Siphoviridae Caudovirales Caudoviricetes Uroviricota Heunggongvirae Duplodnaviria Viruses	58423	FALSE	61.335	DNA	98	87.7551	12.2449	93.7696	0	Mycobacterium	Cheoctovirus	Cheoctovirus	Unclassified	Siphoviridae	2018-10-28	2019-05-10	2018-10-28	Clustered	VC_444_28	temperate	FALSE	105	58	55.2381
KM402757	Mycobacterium phage Llama	Mycobacterium phage Llama unclassified Cheoctovirus Cheoctovirus Siphoviridae Caudovirales Caudoviricetes Uroviricota Heunggongvirae Duplodnaviria Viruses	58472	FALSE	61.067	DNA	102	90.1961	9.80392	94.7667	1	Mycobacterium	Cheoctovirus	Cheoctovirus	Unclassified	Siphoviridae	2014-09-10	2019-05-10	2014-09-10	Clustered	VC_444_74	temperate	TRUE	111	67	60.3604
DQ398045	Mycobacterium phage Llij	Mycobacterium phage Llij Cheoctovirus Siphoviridae Caudovirales Caudoviricetes Uroviricota Heunggongvirae Duplodnaviria Viruses	56852	FALSE	61.53	DNA	95	94.7368	5.26316	93.8912	0	Mycobacterium	Cheoctovirus	Cheoctovirus	Unclassified	Siphoviridae	2006-06-09	2020-02-28	2006-06-09	Clustered	VC_444_46	temperate	TRUE	100	97	97
KU997639	Mycobacterium phage Loadrie	Mycobacterium phage Loadrie Bronvirus Siphoviridae Caudovirales Caudoviricetes Uroviricota Heunggongvirae Duplodnaviria Viruses	76492	FALSE	58.954	DNA	122	79.5082	20.4918	89.3688	11	Mycobacterium	Bronvirus	Bronvirus	Unclassified	Siphoviridae	2016-06-02	2020-11-18	2016-06-02	Clustered	VC_704_0	temperate	FALSE	133	89	66.9173
MK359365	Mycobacterium phage Loanshark	Mycobacterium phage Loanshark unclassified Bixzunavirus Bixzunavirus Myoviridae Caudovirales Caudoviricetes Uroviricota Heunggongvirae Duplodnaviria Viruses	154593	FALSE	64.78	DNA	219	98.1735	1.82648	91.2253	32	Mycobacterium	Bixzunavirus	Bixzunavirus	Unclassified	Myoviridae	2019-02-06	2020-11-18	2019-02-06	Clustered	VC_468_34	lytic	TRUE	231	180	77.9221
MF324899	Mycobacterium phage Lokk	Mycobacterium phage Lokk unclassified Fromanvirus Fromanvirus Siphoviridae Caudovirales Caudoviricetes Uroviricota Heunggongvirae Duplodnaviria Viruses	51008	FALSE	63.431	DNA	83	44.5783	55.4217	91.4347	1	Mycobacterium	Fromanvirus	Fromanvirus	Unclassified	Siphoviridae	2017-09-06	2019-03-14	2017-09-06	Clustered	VC_182_3	lytic	FALSE	89	44	49.4382
MT818419	Mycobacterium phage Lolalove	Mycobacterium phage Lolalove unclassified Coopervirus Coopervirus Bclasvirinae Siphoviridae Caudovirales Caudoviricetes Uroviricota Heunggongvirae Duplodnaviria Viruses	71111	FALSE	68.929	DNA	94	53.1915	46.8085	94.8039	0	Mycobacterium	Coopervirus	Coopervirus	Bclasvirinae	Siphoviridae	2020-09-29	2020-09-29	2020-09-29	Clustered	VC_319_3	lytic	FALSE	99	61	61.6162
MN183280	Mycobacterium phage LolaVinca	Mycobacterium phage LolaVinca unclassified Bixzunavirus Bixzunavirus Myoviridae Caudovirales Caudoviricetes Uroviricota Heunggongvirae Duplodnaviria Viruses	156412	FALSE	64.649	DNA	227	98.2379	1.76211	91.1375	32	Mycobacterium	Bixzunavirus	Bixzunavirus	Unclassified	Myoviridae	2019-08-17	2020-11-18	2019-08-17	Clustered/Singleton	VC_468_45	lytic	TRUE	232	183	78.8793
KT281791	Mycobacterium phage Lolly9	Mycobacterium phage Lolly9 unclassified Bronvirus Bronvirus Siphoviridae Caudovirales Caudoviricetes Uroviricota Heunggongvirae Duplodnaviria Viruses	75816	FALSE	59.316	DNA	112	80.3571	19.6429	87.9841	11	Mycobacterium	Bronvirus	Bronvirus	Unclassified	Siphoviridae	2015-08-29	2020-11-18	2015-08-29	Clustered	VC_704_3	temperate	FALSE	130	93	71.5385
MN369741	Mycobacterium phage LoneWolf	Mycobacterium phage LoneWolf unclassified Fromanvirus Fromanvirus Siphoviridae Caudovirales Caudoviricetes Uroviricota Heunggongvirae Duplodnaviria Viruses	53186	FALSE	63.002	DNA	94	34.0426	65.9574	90.8585	1	Mycobacterium	Fromanvirus	Fromanvirus	Unclassified	Siphoviridae	2019-11-18	2020-06-30	2019-11-18	Clustered	VC_183_0	lytic	FALSE	98	57	58.1633
MF919519	Mycobacterium phage Longacauda	Mycobacterium phage Longacauda unclassified Pegunavirus Pegunavirus Bclasvirinae Siphoviridae Caudovirales Caudoviricetes Uroviricota Heunggongvirae Duplodnaviria Viruses	68804	FALSE	66.405	DNA	97	47.4227	52.5773	92.4408	0	Mycobacterium	Pegunavirus	Pegunavirus	Bclasvirinae	Siphoviridae	2017-10-28	2020-11-17	2017-10-28	Clustered/Singleton	VC_318_14	lytic	FALSE	102	78	76.4706
MH020244	Mycobacterium phage Lopton	Mycobacterium phage Lopton unclassified Fromanvirus Fromanvirus Siphoviridae Caudovirales Caudoviricetes Uroviricota Heunggongvirae Duplodnaviria Viruses	52394	FALSE	63.544	DNA	84	42.8571	57.1429	90.9684	1	Mycobacterium	Fromanvirus	Fromanvirus	Unclassified	Siphoviridae	2018-03-26	2019-03-14	2018-03-26	Clustered	VC_274_28	temperate	FALSE	87	40	45.977
MN586005	Mycobacterium phage Lorde	Mycobacterium phage Lorde unclassified Cheoctovirus Cheoctovirus Siphoviridae Caudovirales Caudoviricetes Uroviricota Heunggongvirae Duplodnaviria Viruses	53852	FALSE	61.203	DNA	97	96.9072	3.09278	94.9268	0	Mycobacterium	Cheoctovirus	Cheoctovirus	Unclassified	Siphoviridae	2019-11-20	2019-11-20	2019-11-20	Clustered	VC_444_45	temperate	TRUE	106	63	59.434
MK494097	Mycobacterium phage Lorenzo	Mycobacterium phage Lorenzo unclassified Fromanvirus Fromanvirus Siphoviridae Caudovirales Caudoviricetes Uroviricota Heunggongvirae Duplodnaviria Viruses	51373	FALSE	63.884	DNA	80	37.5	62.5	90.8181	0	Mycobacterium	Fromanvirus	Fromanvirus	Unclassified	Siphoviridae	2019-03-26	2020-11-17	2019-03-26	Clustered	VC_437_1	temperate	FALSE	89	44	49.4382
KU761558	Mycobacterium phage Loser	Mycobacterium phage Loser unclassified Fromanvirus Fromanvirus Siphoviridae Caudovirales Caudoviricetes Uroviricota Heunggongvirae Duplodnaviria Viruses	53486	FALSE	64.464	DNA	92	39.1304	60.8696	89.6571	1	Mycobacterium	Fromanvirus	Fromanvirus	Unclassified	Siphoviridae	2016-04-03	2019-03-14	2016-04-03	Clustered	VC_182_4	lytic	FALSE	97	59	60.8247
KX670788	Mycobacterium phage Louie6	Mycobacterium phage Louie6 unclassified Fromanvirus Fromanvirus Siphoviridae Caudovirales Caudoviricetes Uroviricota Heunggongvirae Duplodnaviria Viruses	50899	FALSE	64.211	DNA	83	37.3494	62.6506	90.6698	3	Mycobacterium	Fromanvirus	Fromanvirus	Unclassified	Siphoviridae	2016-11-02	2019-05-10	2016-11-02	Clustered	VC_436_0	temperate	FALSE	89	48	53.9326
MG099946	Mycobacterium phage LouisV14	Mycobacterium phage LouisV14 unclassified Liefievirus Liefievirus Siphoviridae Caudovirales Caudoviricetes Uroviricota Heunggongvirae Duplodnaviria Viruses	44145	FALSE	66.578	DNA	62	96.7742	3.22581	93.911	0	Mycobacterium	Liefievirus	Liefievirus	Unclassified	Siphoviridae	2017-11-21	2020-09-18	2017-11-21	Clustered	VC_593_0	temperate	TRUE	65	30	46.1538
GQ303262	Mycobacterium phage LRRHood	Mycobacterium phage LRRHood Bixzunavirus Myoviridae Caudovirales Caudoviricetes Uroviricota Heunggongvirae Duplodnaviria Viruses	154349	FALSE	64.732	DNA	216	98.1481	1.85185	90.9083	33	Mycobacterium	Bixzunavirus	Bixzunavirus	Unclassified	Myoviridae	2009-09-10	2020-11-18	2009-09-10	Clustered	VC_468_55	lytic	TRUE	224	197	87.9464
KR080193	Mycobacterium phage Luchador	Mycobacterium phage Luchador unclassified Fromanvirus Fromanvirus Siphoviridae Caudovirales Caudoviricetes Uroviricota Heunggongvirae Duplodnaviria Viruses	53387	FALSE	62.111	DNA	94	41.4894	58.5106	90.2148	1	Mycobacterium	Fromanvirus	Fromanvirus	Unclassified	Siphoviridae	2015-05-06	2020-06-30	2015-05-06	Clustered	VC_186_0	lytic	FALSE	96	57	59.375
MF133445	Mycobacterium phage Lucky2013	Mycobacterium phage Lucky2013 unclassified Omegavirus Omegavirus Siphoviridae Caudovirales Caudoviricetes Uroviricota Heunggongvirae Duplodnaviria Viruses	108627	FALSE	61.146	DNA	231	62.7706	37.2294	91.7939	2	Mycobacterium	Omegavirus	Omegavirus	Unclassified	Siphoviridae	2017-06-28	2020-11-18	2017-06-28	Clustered	VC_459_3	temperate	FALSE	237	188	79.3249
MK112546	Mycobacterium phage LuckyMarjie	Mycobacterium phage LuckyMarjie unclassified Pegunavirus Pegunavirus Bclasvirinae Siphoviridae Caudovirales Caudoviricetes Uroviricota Heunggongvirae Duplodnaviria Viruses	68075	FALSE	66.546	DNA	94	47.8723	52.1277	92.9769	0	Mycobacterium	Pegunavirus	Pegunavirus	Bclasvirinae	Siphoviridae	2018-12-05	2020-11-17	2018-12-05	Clustered	VC_318_2	lytic	FALSE	99	75	75.7576
MN096376	Mycobacterium phage Lucyedi	Mycobacterium phage Lucyedi unclassified Fromanvirus Fromanvirus Siphoviridae Caudovirales Caudoviricetes Uroviricota Heunggongvirae Duplodnaviria Viruses	52987	FALSE	61.449	DNA	83	43.3735	56.6265	86.6231	1	Mycobacterium	Fromanvirus	Fromanvirus	Unclassified	Siphoviridae	2019-07-15	2020-06-30	2019-07-15	Clustered	VC_184_0	lytic	FALSE	94	48	51.0638
MG757161	Mycobacterium phage LugYA	Mycobacterium phage LugYA unclassified Fromanvirus Fromanvirus Siphoviridae Caudovirales Caudoviricetes Uroviricota Heunggongvirae Duplodnaviria Viruses	50878	FALSE	64.004	DNA	83	37.3494	62.6506	90.0822	3	Mycobacterium	Fromanvirus	Fromanvirus	Unclassified	Siphoviridae	2018-02-20	2019-05-10	2018-02-20	Clustered	VC_436_0	temperate	FALSE	93	51	54.8387
MT818421	Mycobacterium phage Luke	Mycobacterium phage Luke Siphoviridae Caudovirales Caudoviricetes Uroviricota Heunggongvirae Duplodnaviria Viruses	53701	FALSE	67.433	DNA	81	81.4815	18.5185	93.7692	0	Mycobacterium	Siphoviridae	Unclassified	Unclassified	Siphoviridae	2020-09-29	2020-09-29	2020-09-29	Clustered	VC_643_0	temperate	FALSE	83	46	55.4217
KX831080	Mycobacterium phage Lukilu	Mycobacterium phage Lukilu Mycobacterium virus Lukilu Bixzunavirus Myoviridae Caudovirales Caudoviricetes Uroviricota Heunggongvirae Duplodnaviria Viruses	157034	FALSE	64.656	DNA	213	98.1221	1.87793	90.4588	33	Mycobacterium	Bixzunavirus	Bixzunavirus	Unclassified	Myoviridae	2016-11-23	2020-11-18	2016-11-23	Clustered	VC_468_55	lytic	TRUE	221	186	84.1629
MF668276	Mycobacterium phage Lulumae	Mycobacterium phage Lulumae unclassified Pegunavirus Pegunavirus Bclasvirinae Siphoviridae Caudovirales Caudoviricetes Uroviricota Heunggongvirae Duplodnaviria Viruses	68056	FALSE	66.583	DNA	96	48.9583	51.0417	93.3467	0	Mycobacterium	Pegunavirus	Pegunavirus	Bclasvirinae	Siphoviridae	2017-09-16	2020-11-17	2017-09-16	Clustered	VC_318_6	lytic	FALSE	97	73	75.2577
KT372003	Mycobacterium phage Lumos	Mycobacterium phage Lumos unclassified Bronvirus Bronvirus Siphoviridae Caudovirales Caudoviricetes Uroviricota Heunggongvirae Duplodnaviria Viruses	75586	FALSE	59.27	DNA	113	79.646	20.354	87.3138	10	Mycobacterium	Bronvirus	Bronvirus	Unclassified	Siphoviridae	2015-08-23	2020-11-18	2015-08-23	Clustered	VC_704_3	temperate	FALSE	128	85	66.4062
MT310879	Mycobacterium phage MA5	Mycobacterium phage MA5 unclassified Fromanvirus Fromanvirus Siphoviridae Caudovirales Caudoviricetes Uroviricota Heunggongvirae Duplodnaviria Viruses	47895	FALSE	64.092	DNA	75	37.3333	62.6667	89.6252	1	Mycobacterium	Fromanvirus	Fromanvirus	Unclassified	Siphoviridae	2020-04-29	2020-04-29	2020-04-29	Clustered	VC_435_0	temperate	FALSE	83	42	50.6024
MN892487	Mycobacterium phage Mabel	Mycobacterium phage Mabel unclassified Fromanvirus Fromanvirus Siphoviridae Caudovirales Caudoviricetes Uroviricota Heunggongvirae Duplodnaviria Viruses	52577	FALSE	63.737	DNA	89	35.9551	64.0449	89.1416	1	Mycobacterium	Fromanvirus	Fromanvirus	Unclassified	Siphoviridae	2020-01-26	2020-01-26	2020-01-26	Clustered	VC_187_0	lytic	FALSE	99	57	57.5758
MF668277	Mycobacterium phage MadamMonkfish	Mycobacterium phage MadamMonkfish unclassified Kostyavirus Kostyavirus Siphoviridae Caudovirales Caudoviricetes Uroviricota Heunggongvirae Duplodnaviria Viruses	75554	FALSE	63.022	DNA	138	74.6377	25.3623	91.97	2	Mycobacterium	Kostyavirus	Kostyavirus	Unclassified	Siphoviridae	2017-09-16	2020-09-18	2017-09-16	Clustered	VC_462_6	temperate	FALSE	146	96	65.7534
MH651179	Mycobacterium phage MadMarie	Mycobacterium phage MadMarie unclassified Fromanvirus Fromanvirus Siphoviridae Caudovirales Caudoviricetes Uroviricota Heunggongvirae Duplodnaviria Viruses	50849	FALSE	64.013	DNA	83	37.3494	62.6506	89.9801	3	Mycobacterium	Fromanvirus	Fromanvirus	Unclassified	Siphoviridae	2018-09-01	2019-03-14	2018-09-01	Clustered	VC_436_0	temperate	FALSE	87	44	50.5747
KR997933	Mycobacterium phage Madruga	Mycobacterium phage Madruga Patiencevirus Siphoviridae Caudovirales Caudoviricetes Uroviricota Heunggongvirae Duplodnaviria Viruses	69377	FALSE	50.406	DNA	99	100	0	93.1447	1	Mycobacterium	Patiencevirus	Patiencevirus	Unclassified	Siphoviridae	2015-08-09	2016-06-21	2015-08-09	Clustered	VC_478_0	lytic	TRUE	106	84	79.2453
MK279864	Mycobacterium phage Mag7	Mycobacterium phage Mag7 unclassified Pegunavirus Pegunavirus Bclasvirinae Siphoviridae Caudovirales Caudoviricetes Uroviricota Heunggongvirae Duplodnaviria Viruses	68497	FALSE	66.356	DNA	97	47.4227	52.5773	93.6129	0	Mycobacterium	Pegunavirus	Pegunavirus	Bclasvirinae	Siphoviridae	2019-01-08	2020-11-17	2019-01-08	Clustered	VC_318_12	lytic	FALSE	100	77	77
MT776813	Mycobacterium phage Magic8	Mycobacterium phage Magic8 unclassified Pegunavirus Pegunavirus Bclasvirinae Siphoviridae Caudovirales Caudoviricetes Uroviricota Heunggongvirae Duplodnaviria Viruses	68865	FALSE	66.373	DNA	97	46.3918	53.6082	92.5027	0	Mycobacterium	Pegunavirus	Pegunavirus	Bclasvirinae	Siphoviridae	2020-08-30	2020-08-30	2020-08-30	Clustered	VC_318_0	lytic	FALSE	96	63	65.625
MH371110	Mycobacterium phage Magnar	Mycobacterium phage Magnar unclassified Fromanvirus Fromanvirus Siphoviridae Caudovirales Caudoviricetes Uroviricota Heunggongvirae Duplodnaviria Viruses	51428	FALSE	63.726	DNA	87	41.3793	58.6207	91.1468	0	Mycobacterium	Fromanvirus	Fromanvirus	Unclassified	Siphoviridae	2018-07-21	2019-03-14	2018-07-21	Clustered	VC_274_16	temperate	FALSE	91	52	57.1429
KX550443	Mycobacterium phage Magnito	Mycobacterium phage Magnito unclassified Fromanvirus Fromanvirus Siphoviridae Caudovirales Caudoviricetes Uroviricota Heunggongvirae Duplodnaviria Viruses	51743	FALSE	63.819	DNA	83	40.9639	59.0361	88.209	0	Mycobacterium	Fromanvirus	Fromanvirus	Unclassified	Siphoviridae	2016-10-08	2019-06-25	2016-10-08	Clustered	VC_274_27	temperate	FALSE	92	63	68.4783
MN234171	Mycobacterium phage Magpie	Mycobacterium phage Magpie unclassified Coopervirus Coopervirus Bclasvirinae Siphoviridae Caudovirales Caudoviricetes Uroviricota Heunggongvirae Duplodnaviria Viruses	71014	FALSE	68.996	DNA	93	52.6882	47.3118	94.7264	0	Mycobacterium	Coopervirus	Coopervirus	Bclasvirinae	Siphoviridae	2019-10-09	2020-11-17	2019-10-09	Clustered	VC_319_3	lytic	FALSE	93	67	72.043
MK967397	Mycobacterium phage Mahavrat	Mycobacterium phage Mahavrat unclassified Cheoctovirus Cheoctovirus Siphoviridae Caudovirales Caudoviricetes Uroviricota Heunggongvirae Duplodnaviria Viruses	55945	FALSE	61.285	DNA	95	94.7368	5.26316	94.4857	0	Mycobacterium	Cheoctovirus	Cheoctovirus	Unclassified	Siphoviridae	2019-07-22	2020-09-18	2019-07-22	Clustered/Singleton	VC_444_76	temperate	TRUE	99	59	59.596
MK494096	Mycobacterium phage Mainiac	Mycobacterium phage Mainiac unclassified Fromanvirus Fromanvirus Siphoviridae Caudovirales Caudoviricetes Uroviricota Heunggongvirae Duplodnaviria Viruses	50828	FALSE	64.02	DNA	82	37.8049	62.1951	89.7753	3	Mycobacterium	Fromanvirus	Fromanvirus	Unclassified	Siphoviridae	2019-03-26	2019-05-10	2019-03-26	Clustered	VC_436_0	temperate	FALSE	89	48	53.9326
MF472894	Mycobacterium phage Majeke	Mycobacterium phage Majeke unclassified Fishburnevirus Fishburnevirus Pclasvirinae Siphoviridae Caudovirales Caudoviricetes Uroviricota Heunggongvirae Duplodnaviria Viruses	47612	FALSE	67.367	DNA	76	94.7368	5.26316	95.5158	0	Mycobacterium	Fishburnevirus	Fishburnevirus	Pclasvirinae	Siphoviridae	2017-09-16	2020-11-18	2017-09-16	Clustered	VC_441_0	temperate	TRUE	81	48	59.2593
KX369584	Mycobacterium phage Makemake	Mycobacterium phage Makemake unclassified Fromanvirus Fromanvirus Siphoviridae Caudovirales Caudoviricetes Uroviricota Heunggongvirae Duplodnaviria Viruses	52496	FALSE	63.761	DNA	86	43.0233	56.9767	91.8527	0	Mycobacterium	Fromanvirus	Fromanvirus	Unclassified	Siphoviridae	2016-07-20	2019-03-14	2016-07-20	Clustered/Singleton	VC_274_8	temperate	FALSE	93	59	63.4409
MN234170	Mycobacterium phage MalagasyRose	Mycobacterium phage MalagasyRose Siphoviridae Caudovirales Caudoviricetes Uroviricota Heunggongvirae Duplodnaviria Viruses	54301	FALSE	65.264	DNA	80	97.5	2.5	93.1603	1	Mycobacterium	Siphoviridae	Unclassified	Unclassified	Siphoviridae	2019-10-09	2019-10-09	2019-10-09	Outlier	Outlier	temperate	TRUE	84	48	57.1429
MK284522	Mycobacterium phage Malec	Mycobacterium phage Malec unclassified Fromanvirus Fromanvirus Siphoviridae Caudovirales Caudoviricetes Uroviricota Heunggongvirae Duplodnaviria Viruses	53377	FALSE	63.647	DNA	87	39.0805	60.9195	90.1287	1	Mycobacterium	Fromanvirus	Fromanvirus	Unclassified	Siphoviridae	2019-01-13	2019-03-14	2019-01-13	Clustered	VC_182_0	temperate	FALSE	92	47	51.087
KU984914	Mycobacterium phage Malinsilva	Mycobacterium phage Malinsilva unclassified Fromanvirus Fromanvirus Siphoviridae Caudovirales Caudoviricetes Uroviricota Heunggongvirae Duplodnaviria Viruses	50839	FALSE	64.026	DNA	82	37.8049	62.1951	89.8621	3	Mycobacterium	Fromanvirus	Fromanvirus	Unclassified	Siphoviridae	2016-04-03	2019-05-10	2016-04-03	Clustered	VC_436_0	temperate	FALSE	93	53	56.9892
KP027200	Mycobacterium phage Malithi	Mycobacterium phage Malithi Fishburnevirus Pclasvirinae Siphoviridae Caudovirales Caudoviricetes Uroviricota Heunggongvirae Duplodnaviria Viruses	46869	FALSE	67.093	DNA	76	97.3684	2.63158	94.9113	0	Mycobacterium	Fishburnevirus	Fishburnevirus	Pclasvirinae	Siphoviridae	2015-02-01	2020-11-18	2015-02-01	Clustered	VC_441_0	temperate	TRUE	79	48	60.7595
MN369761	Mycobacterium phage Malthus	Mycobacterium phage Malthus unclassified Timquatrovirus Timquatrovirus Siphoviridae Caudovirales Caudoviricetes Uroviricota Heunggongvirae Duplodnaviria Viruses	57802	FALSE	67.904	DNA	91	96.7033	3.2967	86.9797	2	Mycobacterium	Timquatrovirus	Timquatrovirus	Unclassified	Siphoviridae	2019-11-18	2020-11-18	2019-11-18	Clustered	VC_195_0	temperate	TRUE	94	55	58.5106
MN234200	Mycobacterium phage Maminiaina	Mycobacterium phage Maminiaina unclassified Fromanvirus Fromanvirus Siphoviridae Caudovirales Caudoviricetes Uroviricota Heunggongvirae Duplodnaviria Viruses	53199	FALSE	62.781	DNA	93	35.4839	64.5161	91.1089	1	Mycobacterium	Fromanvirus	Fromanvirus	Unclassified	Siphoviridae	2019-10-09	2020-06-30	2019-10-09	Clustered	VC_183_0	lytic	FALSE	97	59	60.8247
KX578071	Mycobacterium phage Mana	Mycobacterium phage Mana Pegunavirus Bclasvirinae Siphoviridae Caudovirales Caudoviricetes Uroviricota Heunggongvirae Duplodnaviria Viruses	68479	FALSE	66.436	DNA	96	47.9167	52.0833	92.9497	0	Mycobacterium	Pegunavirus	Pegunavirus	Bclasvirinae	Siphoviridae	2016-09-21	2020-11-17	2016-09-21	Clustered	VC_318_3	lytic	FALSE	99	74	74.7475
KJ595576	Mycobacterium phage Manad	Mycobacterium phage Manad Pegunavirus Bclasvirinae Siphoviridae Caudovirales Caudoviricetes Uroviricota Heunggongvirae Duplodnaviria Viruses	68807	FALSE	66.431	DNA	98	47.9592	52.0408	93.6315	0	Mycobacterium	Pegunavirus	Pegunavirus	Bclasvirinae	Siphoviridae	2014-05-24	2020-11-17	2014-05-24	Clustered	VC_318_7	lytic	FALSE	101	77	76.2376
MT310897	Mycobacterium phage Manatee	Mycobacterium phage Manatee unclassified Fromanvirus Fromanvirus Siphoviridae Caudovirales Caudoviricetes Uroviricota Heunggongvirae Duplodnaviria Viruses	51040	FALSE	63.791	DNA	81	44.4444	55.5556	89.0125	0	Mycobacterium	Fromanvirus	Fromanvirus	Unclassified	Siphoviridae	2020-04-29	2020-04-29	2020-04-29	Clustered	VC_274_35	temperate	FALSE	92	50	54.3478
MK016498	Mycobacterium phage Manda	Mycobacterium phage Manda unclassified Kostyavirus Kostyavirus Siphoviridae Caudovirales Caudoviricetes Uroviricota Heunggongvirae Duplodnaviria Viruses	76023	FALSE	62.813	DNA	134	74.6269	25.3731	90.1201	2	Mycobacterium	Kostyavirus	Kostyavirus	Unclassified	Siphoviridae	2018-11-11	2019-05-10	2018-11-11	Clustered	VC_462_3	temperate	FALSE	147	104	70.7483
MT684597	Mycobacterium phage Mandlovu	Mycobacterium phage Mandlovu unclassified Cheoctovirus Cheoctovirus Siphoviridae Caudovirales Caudoviricetes Uroviricota Heunggongvirae Duplodnaviria Viruses	55413	FALSE	61.44	DNA	92	95.6522	4.34783	94.4399	0	Mycobacterium	Cheoctovirus	Cheoctovirus	Unclassified	Siphoviridae	2020-09-08	2020-09-08	2020-09-08	Clustered	VC_444_9	temperate	TRUE	101	59	58.4158
MN735434	Mycobacterium phage Mangeria	Mycobacterium phage Mangeria unclassified Bixzunavirus Bixzunavirus Myoviridae Caudovirales Caudoviricetes Uroviricota Heunggongvirae Duplodnaviria Viruses	156170	FALSE	64.833	DNA	225	98.2222	1.77778	92.3833	32	Mycobacterium	Bixzunavirus	Bixzunavirus	Unclassified	Myoviridae	2020-01-11	2020-11-18	2020-01-11	Clustered/Singleton	VC_468_59	lytic	TRUE	234	182	77.7778
MK016499	Mycobacterium phage Mangethe	Mycobacterium phage Mangethe unclassified Fishburnevirus Fishburnevirus Pclasvirinae Siphoviridae Caudovirales Caudoviricetes Uroviricota Heunggongvirae Duplodnaviria Viruses	47612	FALSE	67.37	DNA	76	94.7368	5.26316	95.5158	0	Mycobacterium	Fishburnevirus	Fishburnevirus	Pclasvirinae	Siphoviridae	2018-11-11	2020-11-18	2018-11-11	Clustered	VC_441_0	temperate	TRUE	81	48	59.2593
MH590596	Mycobacterium phage Mantra	Mycobacterium phage Mantra unclassified Cheoctovirus Cheoctovirus Siphoviridae Caudovirales Caudoviricetes Uroviricota Heunggongvirae Duplodnaviria Viruses	57001	FALSE	61.545	DNA	95	93.6842	6.31579	94.4036	0	Mycobacterium	Cheoctovirus	Cheoctovirus	Unclassified	Siphoviridae	2018-08-05	2019-05-10	2018-08-05	Clustered	VC_444_62	temperate	TRUE	102	75	73.5294
MT657331	Mycobacterium phage Manu	Mycobacterium phage Manu unclassified Fromanvirus Fromanvirus Siphoviridae Caudovirales Caudoviricetes Uroviricota Heunggongvirae Duplodnaviria Viruses	50577	FALSE	63.982	DNA	82	36.5854	63.4146	90.7488	3	Mycobacterium	Fromanvirus	Fromanvirus	Unclassified	Siphoviridae	2020-09-02	2020-09-02	2020-09-02	Clustered	VC_436_0	temperate	FALSE	88	48	54.5455
KX688047	Mycobacterium phage Marcoliusprime	Mycobacterium phage Marcoliusprime unclassified Timquatrovirus Timquatrovirus Siphoviridae Caudovirales Caudoviricetes Uroviricota Heunggongvirae Duplodnaviria Viruses	58129	FALSE	68.25	DNA	90	95.5556	4.44444	88.9694	1	Mycobacterium	Timquatrovirus	Timquatrovirus	Unclassified	Siphoviridae	2016-11-02	2020-11-18	2016-11-02	Overlap (VC_197/VC_199)	Overlap (VC_197/VC_199)	temperate	TRUE	92	48	52.1739
KX640831	Mycobacterium phage Margo	Mycobacterium phage Margo unclassified Fromanvirus Fromanvirus Siphoviridae Caudovirales Caudoviricetes Uroviricota Heunggongvirae Duplodnaviria Viruses	50087	FALSE	63.983	DNA	78	34.6154	65.3846	89.5442	2	Mycobacterium	Fromanvirus	Fromanvirus	Unclassified	Siphoviridae	2016-10-08	2019-05-10	2016-10-08	Clustered	VC_435_0	temperate	FALSE	88	48	54.5455
KU578077	Mycobacterium phage Marie	Mycobacterium phage Marie unclassified Fromanvirus Fromanvirus Siphoviridae Caudovirales Caudoviricetes Uroviricota Heunggongvirae Duplodnaviria Viruses	50877	FALSE	64.001	DNA	83	37.3494	62.6506	90.0839	3	Mycobacterium	Fromanvirus	Fromanvirus	Unclassified	Siphoviridae	2016-03-13	2019-05-10	2016-03-13	Clustered	VC_436_0	temperate	FALSE	88	49	55.6818
MH450124	Mycobacterium phage Marius	Mycobacterium phage Marius unclassified Fromanvirus Fromanvirus Siphoviridae Caudovirales Caudoviricetes Uroviricota Heunggongvirae Duplodnaviria Viruses	50570	FALSE	64.018	DNA	82	36.5854	63.4146	90.6249	3	Mycobacterium	Fromanvirus	Fromanvirus	Unclassified	Siphoviridae	2018-08-05	2019-05-10	2018-08-05	Clustered	VC_436_0	temperate	FALSE	89	45	50.5618
MT310859	Mycobacterium phage MarkPhew	Mycobacterium phage MarkPhew unclassified Timquatrovirus Timquatrovirus Siphoviridae Caudovirales Caudoviricetes Uroviricota Heunggongvirae Duplodnaviria Viruses	62153	FALSE	67.86	DNA	98	97.9592	2.04082	90.0327	1	Mycobacterium	Timquatrovirus	Timquatrovirus	Unclassified	Siphoviridae	2020-04-29	2021-01-22	2020-04-29	Overlap (VC_198/VC_199)	Overlap (VC_198/VC_199)	temperate	TRUE	102	61	59.8039
MK061414	Mycobacterium phage Marley1013	Mycobacterium phage Marley1013 unclassified Pipefishvirus Pipefishvirus Bclasvirinae Siphoviridae Caudovirales Caudoviricetes Uroviricota Heunggongvirae Duplodnaviria Viruses	69164	FALSE	67.479	DNA	95	55.7895	44.2105	94.2716	0	Mycobacterium	Pipefishvirus	Pipefishvirus	Bclasvirinae	Siphoviridae	2018-12-05	2020-11-17	2018-12-05	Clustered	VC_431_0	lytic	FALSE	101	72	71.2871
MH651180	Mycobacterium phage Maroc7	Mycobacterium phage Maroc7 unclassified Fromanvirus Fromanvirus Siphoviridae Caudovirales Caudoviricetes Uroviricota Heunggongvirae Duplodnaviria Viruses	53350	FALSE	63.5	DNA	88	39.7727	60.2273	90.7648	0	Mycobacterium	Fromanvirus	Fromanvirus	Unclassified	Siphoviridae	2018-09-01	2019-06-25	2018-09-01	Clustered	VC_274_21	temperate	FALSE	92	44	47.8261
KM233454	Mycobacterium phage MarQuardt	Mycobacterium phage MarQuardt unclassified Fromanvirus Fromanvirus Siphoviridae Caudovirales Caudoviricetes Uroviricota Heunggongvirae Duplodnaviria Viruses	50882	FALSE	64.036	DNA	84	36.9048	63.0952	90.2814	3	Mycobacterium	Fromanvirus	Fromanvirus	Unclassified	Siphoviridae	2014-09-10	2019-05-10	2014-09-10	Clustered	VC_436_0	temperate	FALSE	90	47	52.2222
MN284895	Mycobacterium phage Marshawn	Mycobacterium phage Marshawn unclassified Timquatrovirus Timquatrovirus Siphoviridae Caudovirales Caudoviricetes Uroviricota Heunggongvirae Duplodnaviria Viruses	61464	FALSE	68.146	DNA	91	97.8022	2.1978	90.4237	1	Mycobacterium	Timquatrovirus	Timquatrovirus	Unclassified	Siphoviridae	2019-10-20	2020-11-18	2019-10-20	Overlap (VC_198/VC_199)	Overlap (VC_198/VC_199)	temperate	TRUE	95	53	55.7895
MT897909	Mycobacterium phage Maru	Mycobacterium phage Maru unclassified Pegunavirus Pegunavirus Bclasvirinae Siphoviridae Caudovirales Caudoviricetes Uroviricota Heunggongvirae Duplodnaviria Viruses	68684	FALSE	66.438	DNA	98	47.9592	52.0408	92.3621	0	Mycobacterium	Pegunavirus	Pegunavirus	Bclasvirinae	Siphoviridae	2020-09-08	2020-09-08	2020-09-08	Clustered	VC_318_3	lytic	FALSE	101	70	69.3069
JF704100	Mycobacterium phage Marvin	Mycobacterium phage Marvin Marvinvirus Siphoviridae Caudovirales Caudoviricetes Uroviricota Heunggongvirae Duplodnaviria Viruses	65100	FALSE	63.424	DNA	104	85.5769	14.4231	89.8571	0	Mycobacterium	Marvinvirus	Marvinvirus	Unclassified	Siphoviridae	2011-07-16	2020-11-18	2011-07-16	Clustered	VC_744_0	lytic	FALSE	107	97	90.6542
MT639644	Mycobacterium phage MaryBeth	Mycobacterium phage MaryBeth unclassified Fromanvirus Fromanvirus Siphoviridae Caudovirales Caudoviricetes Uroviricota Heunggongvirae Duplodnaviria Viruses	51854	FALSE	63.534	DNA	88	40.9091	59.0909	90.317	0	Mycobacterium	Fromanvirus	Fromanvirus	Unclassified	Siphoviridae	2020-08-30	2020-08-30	2020-08-30	Clustered	VC_274_37	temperate	FALSE	90	49	54.4444
MN586016	Mycobacterium phage MarysWell	Mycobacterium phage MarysWell unclassified Fromanvirus Fromanvirus Siphoviridae Caudovirales Caudoviricetes Uroviricota Heunggongvirae Duplodnaviria Viruses	51469	FALSE	60.922	DNA	79	32.9114	67.0886	88.8399	1	Mycobacterium	Fromanvirus	Fromanvirus	Unclassified	Siphoviridae	2019-11-20	2020-06-16	2019-11-20	Clustered	VC_438_0	temperate	FALSE	88	53	60.2273
MN585992	Mycobacterium phage MaryV	Mycobacterium phage MaryV unclassified Wildcatvirus Wildcatvirus Siphoviridae Caudovirales Caudoviricetes Uroviricota Heunggongvirae Duplodnaviria Viruses	76413	FALSE	56.875	DNA	127	59.8425	40.1575	87.8581	9	Mycobacterium	Wildcatvirus	Wildcatvirus	Unclassified	Siphoviridae	2019-11-20	2020-09-18	2019-11-20	Clustered	VC_599_0	lytic	FALSE	148	106	71.6216
KY385383	Mycobacterium phage Maskar	Mycobacterium phage Maskar Pegunavirus Bclasvirinae Siphoviridae Caudovirales Caudoviricetes Uroviricota Heunggongvirae Duplodnaviria Viruses	69082	FALSE	66.343	DNA	98	45.9184	54.0816	93.0503	0	Mycobacterium	Pegunavirus	Pegunavirus	Bclasvirinae	Siphoviridae	2017-03-01	2020-11-17	2017-03-01	Clustered	VC_318_12	lytic	FALSE	103	79	76.699
MT639652	Mycobacterium phage MasterPo	Mycobacterium phage MasterPo unclassified Rosebushvirus Rosebushvirus Bclasvirinae Siphoviridae Caudovirales Caudoviricetes Uroviricota Heunggongvirae Duplodnaviria Viruses	67361	FALSE	68.923	DNA	90	53.3333	46.6667	94.5235	0	Mycobacterium	Rosebushvirus	Rosebushvirus	Bclasvirinae	Siphoviridae	2020-08-30	2020-08-30	2020-08-30	Clustered	VC_430_0	lytic	FALSE	93	55	59.1398
MH155871	Mycobacterium phage Mattes	Mycobacterium phage Mattes unclassified Cheoctovirus Cheoctovirus Siphoviridae Caudovirales Caudoviricetes Uroviricota Heunggongvirae Duplodnaviria Viruses	58074	FALSE	61.31	DNA	100	92	8	94.5604	0	Mycobacterium	Cheoctovirus	Cheoctovirus	Unclassified	Siphoviridae	2018-05-30	2019-05-10	2018-05-30	Clustered	VC_444_26	temperate	TRUE	105	61	58.0952
KT365397	Mycobacterium phage Maverick	Mycobacterium phage Maverick unclassified Fromanvirus Fromanvirus Siphoviridae Caudovirales Caudoviricetes Uroviricota Heunggongvirae Duplodnaviria Viruses	51372	FALSE	63.943	DNA	80	37.5	62.5	90.8199	0	Mycobacterium	Fromanvirus	Fromanvirus	Unclassified	Siphoviridae	2015-09-23	2020-11-17	2015-09-23	Clustered	VC_437_1	temperate	FALSE	91	55	60.4396
MT818417	Mycobacterium phage Maxo	Mycobacterium phage Maxo unclassified Fromanvirus Fromanvirus Siphoviridae Caudovirales Caudoviricetes Uroviricota Heunggongvirae Duplodnaviria Viruses	51378	FALSE	63.891	DNA	81	37.037	62.963	89.7933	0	Mycobacterium	Fromanvirus	Fromanvirus	Unclassified	Siphoviridae	2020-09-29	2020-09-29	2020-09-29	Clustered	VC_437_1	temperate	FALSE	92	48	52.1739
KY549152	Mycobacterium phage Maxxinista	Mycobacterium phage Maxxinista unclassified Kostyavirus Kostyavirus Siphoviridae Caudovirales Caudoviricetes Uroviricota Heunggongvirae Duplodnaviria Viruses	75215	FALSE	62.989	DNA	137	74.4526	25.5474	91.4033	2	Mycobacterium	Kostyavirus	Kostyavirus	Unclassified	Siphoviridae	2017-02-19	2019-05-10	2017-02-19	Clustered	VC_462_6	temperate	FALSE	146	99	67.8082
MK494088	Mycobacterium phage Mazhar510	Mycobacterium phage Mazhar510 unclassified Fromanvirus Fromanvirus Siphoviridae Caudovirales Caudoviricetes Uroviricota Heunggongvirae Duplodnaviria Viruses	51371	FALSE	63.941	DNA	81	38.2716	61.7284	91.9663	0	Mycobacterium	Fromanvirus	Fromanvirus	Unclassified	Siphoviridae	2019-03-26	2020-11-17	2019-03-26	Clustered	VC_437_1	temperate	FALSE	89	45	50.5618
KU695582	Mycobacterium phage McFly	Mycobacterium phage McFly unclassified Fromanvirus Fromanvirus Siphoviridae Caudovirales Caudoviricetes Uroviricota Heunggongvirae Duplodnaviria Viruses	52502	FALSE	61.541	DNA	87	37.931	62.069	86.2958	3	Mycobacterium	Fromanvirus	Fromanvirus	Unclassified	Siphoviridae	2016-03-22	2020-06-16	2016-03-22	Clustered	VC_190_0	lytic	FALSE	99	55	55.5556
MG962372	Mycobacterium phage McGuire	Mycobacterium phage McGuire unclassified Fromanvirus Fromanvirus Siphoviridae Caudovirales Caudoviricetes Uroviricota Heunggongvirae Duplodnaviria Viruses	51521	FALSE	63.731	DNA	88	40.9091	59.0909	90.8969	1	Mycobacterium	Fromanvirus	Fromanvirus	Unclassified	Siphoviridae	2018-03-21	2019-06-25	2018-03-21	Clustered	VC_274_35	temperate	FALSE	92	51	55.4348
MN703415	Mycobacterium phage Mcshane	Mycobacterium phage Mcshane unclassified Pegunavirus Pegunavirus Bclasvirinae Siphoviridae Caudovirales Caudoviricetes Uroviricota Heunggongvirae Duplodnaviria Viruses	68929	FALSE	66.402	DNA	99	47.4747	52.5253	92.9826	0	Mycobacterium	Pegunavirus	Pegunavirus	Bclasvirinae	Siphoviridae	2019-12-25	2020-11-17	2019-12-25	Clustered/Singleton	VC_318_4	lytic	FALSE	104	80	76.9231
MK112548	Mycobacterium phage McWolfish	Mycobacterium phage McWolfish unclassified Bixzunavirus Bixzunavirus Myoviridae Caudovirales Caudoviricetes Uroviricota Heunggongvirae Duplodnaviria Viruses	154462	FALSE	64.741	DNA	222	98.1982	1.8018	91.7883	33	Mycobacterium	Bixzunavirus	Bixzunavirus	Unclassified	Myoviridae	2018-12-05	2020-11-18	2018-12-05	Clustered	VC_468_32	lytic	TRUE	230	179	77.8261
MN586025	Mycobacterium phage Mdavu	Mycobacterium phage Mdavu unclassified Timquatrovirus Timquatrovirus Siphoviridae Caudovirales Caudoviricetes Uroviricota Heunggongvirae Duplodnaviria Viruses	56443	FALSE	67.078	DNA	72	97.2222	2.77778	88.6399	0	Mycobacterium	Timquatrovirus	Timquatrovirus	Unclassified	Siphoviridae	2019-11-20	2021-01-22	2019-11-20	Overlap (VC_198/VC_199)	Overlap (VC_198/VC_199)	temperate	TRUE	78	37	47.4359
MK279865	Mycobacterium phage Mecca	Mycobacterium phage Mecca unclassified Pegunavirus Pegunavirus Bclasvirinae Siphoviridae Caudovirales Caudoviricetes Uroviricota Heunggongvirae Duplodnaviria Viruses	68890	FALSE	66.532	DNA	98	47.9592	52.0408	93.462	0	Mycobacterium	Pegunavirus	Pegunavirus	Bclasvirinae	Siphoviridae	2019-01-08	2020-11-17	2019-01-08	Clustered	VC_318_2	lytic	FALSE	102	78	76.4706
KF024733	Mycobacterium phage Medusa	Mycobacterium phage Medusa unclassified Fromanvirus Fromanvirus Siphoviridae Caudovirales Caudoviricetes Uroviricota Heunggongvirae Duplodnaviria Viruses	51384	FALSE	63.932	DNA	82	36.5854	63.4146	90.3491	0	Mycobacterium	Fromanvirus	Fromanvirus	Unclassified	Siphoviridae	2013-08-13	2020-11-17	2013-08-13	Clustered	VC_437_1	temperate	FALSE	87	47	54.023
JN243856	Mycobacterium phage MeeZee	Mycobacterium phage MeeZee Fromanvirus Siphoviridae Caudovirales Caudoviricetes Uroviricota Heunggongvirae Duplodnaviria Viruses	51368	FALSE	63.906	DNA	80	37.5	62.5	90.8211	0	Mycobacterium	Fromanvirus	Fromanvirus	Unclassified	Siphoviridae	2011-08-06	2020-11-17	2011-08-06	Clustered	VC_437_1	temperate	FALSE	87	52	59.7701
MH001446	Mycobacterium phage Megabear	Mycobacterium phage Megabear Siphoviridae Caudovirales Caudoviricetes Uroviricota Heunggongvirae Duplodnaviria Viruses	60579	FALSE	67.52	DNA	86	100	0	92.0963	1	Mycobacterium	Siphoviridae	Unclassified	Unclassified	Siphoviridae	2018-03-21	2020-11-18	2018-03-21	Clustered	VC_429_0	lytic	TRUE	89	67	75.2809
MH669008	Mycobacterium phage Megamind	Mycobacterium phage Megamind unclassified Bixzunavirus Bixzunavirus Myoviridae Caudovirales Caudoviricetes Uroviricota Heunggongvirae Duplodnaviria Viruses	154780	FALSE	64.758	DNA	220	98.1818	1.81818	90.9788	33	Mycobacterium	Bixzunavirus	Bixzunavirus	Unclassified	Myoviridae	2018-09-01	2020-11-18	2018-09-01	Clustered	VC_468_34	lytic	TRUE	230	185	80.4348
MG925348	Mycobacterium phage Megatron	Mycobacterium phage Megatron unclassified Pegunavirus Pegunavirus Bclasvirinae Siphoviridae Caudovirales Caudoviricetes Uroviricota Heunggongvirae Duplodnaviria Viruses	69009	FALSE	66.506	DNA	99	47.4747	52.5253	93.1487	0	Mycobacterium	Pegunavirus	Pegunavirus	Bclasvirinae	Siphoviridae	2018-03-07	2020-11-17	2018-03-07	Clustered	VC_318_1	lytic	FALSE	103	76	73.7864
MN807249	Mycobacterium phage Megiddo	Mycobacterium phage Megiddo unclassified Fishburnevirus Fishburnevirus Pclasvirinae Siphoviridae Caudovirales Caudoviricetes Uroviricota Heunggongvirae Duplodnaviria Viruses	48783	FALSE	67.12	DNA	76	97.3684	2.63158	95.3877	0	Mycobacterium	Fishburnevirus	Fishburnevirus	Pclasvirinae	Siphoviridae	2020-01-11	2020-11-18	2020-01-11	Clustered	VC_441_0	temperate	TRUE	78	38	48.7179
MH077580	Mycobacterium phage Melissauren88	Mycobacterium phage Melissauren88 unclassified Cheoctovirus Cheoctovirus Siphoviridae Caudovirales Caudoviricetes Uroviricota Heunggongvirae Duplodnaviria Viruses	54356	FALSE	61.783	DNA	90	92.2222	7.77778	93.4727	0	Mycobacterium	Cheoctovirus	Cheoctovirus	Unclassified	Siphoviridae	2018-05-08	2019-05-10	2018-05-08	Clustered	VC_444_2	temperate	TRUE	95	64	67.3684
MK450424	Mycobacterium phage Melpomini	Mycobacterium phage Melpomini unclassified Bixzunavirus Bixzunavirus Myoviridae Caudovirales Caudoviricetes Uroviricota Heunggongvirae Duplodnaviria Viruses	154855	FALSE	64.708	DNA	219	98.1735	1.82648	91.8853	32	Mycobacterium	Bixzunavirus	Bixzunavirus	Unclassified	Myoviridae	2019-02-06	2020-11-18	2019-02-06	Clustered/Singleton	VC_468_26	lytic	TRUE	228	177	77.6316
KF841476	Mycobacterium phage Melvin	Mycobacterium phage Melvin unclassified Fromanvirus Fromanvirus Siphoviridae Caudovirales Caudoviricetes Uroviricota Heunggongvirae Duplodnaviria Viruses	51369	FALSE	63.887	DNA	81	37.037	62.963	90.1711	0	Mycobacterium	Fromanvirus	Fromanvirus	Unclassified	Siphoviridae	2014-01-19	2020-11-17	2014-01-19	Clustered	VC_437_1	temperate	FALSE	91	51	56.044
MG925349	Mycobacterium phage Mendokysei	Mycobacterium phage Mendokysei unclassified Bernalvirus Bernalvirus Siphoviridae Caudovirales Caudoviricetes Uroviricota Heunggongvirae Duplodnaviria Viruses	43511	FALSE	66.358	DNA	63	90.4762	9.52381	91.3056	1	Mycobacterium	Bernalvirus	Bernalvirus	Unclassified	Siphoviridae	2018-03-07	2020-09-18	2018-03-07	Clustered	VC_814_0	temperate	TRUE	65	39	60
MN234219	Mycobacterium phage Mercurio	Mycobacterium phage Mercurio Siphoviridae Caudovirales Caudoviricetes Uroviricota Heunggongvirae Duplodnaviria Viruses	44877	FALSE	69.029	DNA	62	100	0	94.5986	0	Mycobacterium	Siphoviridae	Unclassified	Unclassified	Siphoviridae	2019-10-09	2020-09-18	2019-10-09	Clustered	VC_594_0	lytic	TRUE	64	39	60.9375
MH825705	Mycobacterium phage Mesh1	Mycobacterium phage Mesh1 unclassified Pegunavirus Pegunavirus Bclasvirinae Siphoviridae Caudovirales Caudoviricetes Uroviricota Heunggongvirae Duplodnaviria Viruses	68774	FALSE	66.438	DNA	96	47.9167	52.0833	92.4899	0	Mycobacterium	Pegunavirus	Pegunavirus	Bclasvirinae	Siphoviridae	2018-10-03	2020-11-17	2018-10-03	Clustered	VC_318_3	lytic	FALSE	102	77	75.4902
MK310142	Mycobacterium phage MetalQZJ	Mycobacterium phage MetalQZJ unclassified Fromanvirus Fromanvirus Siphoviridae Caudovirales Caudoviricetes Uroviricota Heunggongvirae Duplodnaviria Viruses	51854	FALSE	63.54	DNA	88	40.9091	59.0909	90.317	0	Mycobacterium	Fromanvirus	Fromanvirus	Unclassified	Siphoviridae	2019-02-06	2019-06-25	2019-02-06	Clustered	VC_274_37	temperate	FALSE	88	48	54.5455
KC661272	Mycobacterium phage Methuselah	Mycobacterium phage Methuselah Fromanvirus Siphoviridae Caudovirales Caudoviricetes Uroviricota Heunggongvirae Duplodnaviria Viruses	50891	FALSE	64.198	DNA	83	37.3494	62.6506	91.1261	3	Mycobacterium	Fromanvirus	Fromanvirus	Unclassified	Siphoviridae	2013-05-07	2019-05-10	2013-05-07	Clustered	VC_436_0	temperate	FALSE	83	48	57.8313
KM925136	Mycobacterium phage MiaZeal	Mycobacterium phage MiaZeal unclassified Omegavirus Omegavirus Siphoviridae Caudovirales Caudoviricetes Uroviricota Heunggongvirae Duplodnaviria Viruses	110764	FALSE	61.153	DNA	243	61.7284	38.2716	92.6528	2	Mycobacterium	Omegavirus	Omegavirus	Unclassified	Siphoviridae	2014-11-29	2020-11-18	2014-11-29	Clustered	VC_459_3	temperate	FALSE	250	200	80
MH576958	Mycobacterium phage MichaelPhcott	Mycobacterium phage MichaelPhcott unclassified Pegunavirus Pegunavirus Bclasvirinae Siphoviridae Caudovirales Caudoviricetes Uroviricota Heunggongvirae Duplodnaviria Viruses	68494	FALSE	66.353	DNA	97	47.4227	52.5773	93.6126	0	Mycobacterium	Pegunavirus	Pegunavirus	Bclasvirinae	Siphoviridae	2018-08-05	2020-11-17	2018-08-05	Clustered	VC_318_12	lytic	FALSE	100	76	76
KF986246	Mycobacterium phage MichelleMyBell	Mycobacterium phage MichelleMyBell Buttersvirus Nclasvirinae Siphoviridae Caudovirales Caudoviricetes Uroviricota Heunggongvirae Duplodnaviria Viruses	42240	FALSE	66.03	DNA	66	93.9394	6.06061	85.992	2	Mycobacterium	Buttersvirus	Buttersvirus	Nclasvirinae	Siphoviridae	2014-01-19	2020-11-18	2014-01-19	Clustered	VC_440_0	temperate	TRUE	70	46	65.7143
MH338238	Mycobacterium phage Michley	Mycobacterium phage Michley unclassified Fromanvirus Fromanvirus Siphoviridae Caudovirales Caudoviricetes Uroviricota Heunggongvirae Duplodnaviria Viruses	51527	FALSE	63.706	DNA	85	41.1765	58.8235	87.6958	1	Mycobacterium	Fromanvirus	Fromanvirus	Unclassified	Siphoviridae	2018-07-21	2019-03-14	2018-07-21	Clustered	VC_274_17	temperate	FALSE	92	60	65.2174
MH051256	Mycobacterium phage Midas2	Mycobacterium phage Midas2 unclassified Fromanvirus Fromanvirus Siphoviridae Caudovirales Caudoviricetes Uroviricota Heunggongvirae Duplodnaviria Viruses	51215	FALSE	60.98	DNA	79	34.1772	65.8228	89.3098	1	Mycobacterium	Fromanvirus	Fromanvirus	Unclassified	Siphoviridae	2018-04-06	2020-06-16	2018-04-06	Clustered	VC_438_0	temperate	FALSE	84	54	64.2857
MH051266	Mycobacterium phage MikeLiesIn	Mycobacterium phage MikeLiesIn unclassified Bixzunavirus Bixzunavirus Myoviridae Caudovirales Caudoviricetes Uroviricota Heunggongvirae Duplodnaviria Viruses	155916	FALSE	64.708	DNA	223	98.2063	1.79372	90.8149	33	Mycobacterium	Bixzunavirus	Bixzunavirus	Unclassified	Myoviridae	2018-04-03	2020-11-18	2018-04-03	Clustered	VC_468_34	lytic	TRUE	234	197	84.188
MN369748	Mycobacterium phage Miko	Mycobacterium phage Miko unclassified Fromanvirus Fromanvirus Siphoviridae Caudovirales Caudoviricetes Uroviricota Heunggongvirae Duplodnaviria Viruses	51881	FALSE	63.534	DNA	85	42.3529	57.6471	91.1336	1	Mycobacterium	Fromanvirus	Fromanvirus	Unclassified	Siphoviridae	2019-11-18	2019-11-18	2019-11-18	Clustered	VC_182_3	lytic	FALSE	90	49	54.4444
MF919523	Mycobacterium phage Mikota	Mycobacterium phage Mikota unclassified Pegunavirus Pegunavirus Bclasvirinae Siphoviridae Caudovirales Caudoviricetes Uroviricota Heunggongvirae Duplodnaviria Viruses	67768	FALSE	66.586	DNA	92	48.913	51.087	91.9726	0	Mycobacterium	Pegunavirus	Pegunavirus	Bclasvirinae	Siphoviridae	2017-10-28	2020-11-17	2017-10-28	Clustered	VC_318_8	lytic	FALSE	96	71	73.9583
MF185730	Mycobacterium phage Miley16	Mycobacterium phage Miley16 unclassified Bronvirus Bronvirus Siphoviridae Caudovirales Caudoviricetes Uroviricota Heunggongvirae Duplodnaviria Viruses	76653	FALSE	58.932	DNA	120	78.3333	21.6667	88.7937	12	Mycobacterium	Bronvirus	Bronvirus	Unclassified	Siphoviridae	2017-07-25	2020-11-18	2017-07-25	Clustered	VC_704_0	temperate	FALSE	132	87	65.9091
MH825707	Mycobacterium phage MilleniumForce	Mycobacterium phage MilleniumForce unclassified Cheoctovirus Cheoctovirus Siphoviridae Caudovirales Caudoviricetes Uroviricota Heunggongvirae Duplodnaviria Viruses	58106	FALSE	61.782	DNA	99	93.9394	6.06061	95.004	0	Mycobacterium	Cheoctovirus	Cheoctovirus	Unclassified	Siphoviridae	2018-10-03	2019-05-10	2018-10-03	Clustered	VC_444_2	temperate	TRUE	104	68	65.3846
KY083062	Mycobacterium phage Millski	Mycobacterium phage Millski unclassified Fromanvirus Fromanvirus Siphoviridae Caudovirales Caudoviricetes Uroviricota Heunggongvirae Duplodnaviria Viruses	51374	FALSE	63.939	DNA	80	37.5	62.5	90.8222	0	Mycobacterium	Fromanvirus	Fromanvirus	Unclassified	Siphoviridae	2016-11-23	2020-11-17	2016-11-23	Clustered	VC_437_1	temperate	FALSE	88	45	51.1364
KP027206	Mycobacterium phage Milly	Mycobacterium phage Milly unclassified Timquatrovirus Timquatrovirus Siphoviridae Caudovirales Caudoviricetes Uroviricota Heunggongvirae Duplodnaviria Viruses	58211	FALSE	68.312	DNA	89	95.5056	4.49438	88.7667	1	Mycobacterium	Timquatrovirus	Timquatrovirus	Unclassified	Siphoviridae	2014-12-28	2020-11-18	2014-12-28	Overlap (VC_197/VC_199)	Overlap (VC_197/VC_199)	temperate	TRUE	94	55	58.5106
KR080204	Mycobacterium phage Mindy	Mycobacterium phage Mindy unclassified Kostyavirus Kostyavirus Siphoviridae Caudovirales Caudoviricetes Uroviricota Heunggongvirae Duplodnaviria Viruses	75796	FALSE	62.965	DNA	138	77.5362	22.4638	92.1315	2	Mycobacterium	Kostyavirus	Kostyavirus	Unclassified	Siphoviridae	2015-05-06	2019-05-10	2015-05-06	Clustered	VC_462_2	temperate	FALSE	147	106	72.1088
KM101123	Mycobacterium phage Minerva	Mycobacterium phage Minerva unclassified Omegavirus Omegavirus Siphoviridae Caudovirales Caudoviricetes Uroviricota Heunggongvirae Duplodnaviria Viruses	109871	FALSE	60.745	DNA	220	67.7273	32.2727	91.1005	1	Mycobacterium	Omegavirus	Omegavirus	Unclassified	Siphoviridae	2014-08-26	2020-11-18	2014-08-26	Clustered	VC_459_7	temperate	FALSE	238	172	72.2689
MT889383	Mycobacterium phage MiniLon	Mycobacterium phage MiniLon Siphoviridae Caudovirales Caudoviricetes Uroviricota Heunggongvirae Duplodnaviria Viruses	75793	FALSE	59.309	DNA	112	80.3571	19.6429	88.0108	11	Mycobacterium	Siphoviridae	Unclassified	Unclassified	Siphoviridae	2020-10-27	2020-10-27	2020-10-27	Clustered	VC_704_3	temperate	FALSE	133	69	51.8797
MT889391	Mycobacterium phage MiniMac	Mycobacterium phage MiniMac Siphoviridae Caudovirales Caudoviricetes Uroviricota Heunggongvirae Duplodnaviria Viruses	70064	FALSE	59.166	DNA	102	87.2549	12.7451	89.4739	11	Mycobacterium	Siphoviridae	Unclassified	Unclassified	Siphoviridae	2020-10-27	2020-10-27	2020-10-27	Clustered	VC_704_3	temperate	FALSE	117	59	50.4274
MN369749	Mycobacterium phage MinionDave	Mycobacterium phage MinionDave unclassified Cheoctovirus Cheoctovirus Siphoviridae Caudovirales Caudoviricetes Uroviricota Heunggongvirae Duplodnaviria Viruses	58027	FALSE	61.496	DNA	99	93.9394	6.06061	94.1355	0	Mycobacterium	Cheoctovirus	Cheoctovirus	Unclassified	Siphoviridae	2019-11-18	2020-09-18	2019-11-18	Clustered	VC_444_0	temperate	TRUE	103	58	56.3107
MT952854	Mycobacterium phage Miniwave	Mycobacterium phage Miniwave unclassified Kostyavirus Kostyavirus Siphoviridae Caudovirales Caudoviricetes Uroviricota Heunggongvirae Duplodnaviria Viruses	74961	FALSE	62.985	DNA	135	76.2963	23.7037	92.4294	2	Mycobacterium	Kostyavirus	Kostyavirus	Unclassified	Siphoviridae	2020-10-13	2020-10-13	2020-10-13	Clustered	VC_462_5	temperate	FALSE	138	89	64.4928
MN369755	Mycobacterium phage Minnie	Mycobacterium phage Minnie unclassified Cheoctovirus Cheoctovirus Siphoviridae Caudovirales Caudoviricetes Uroviricota Heunggongvirae Duplodnaviria Viruses	59268	FALSE	61.485	DNA	93	92.4731	7.52688	94.8421	0	Mycobacterium	Cheoctovirus	Cheoctovirus	Unclassified	Siphoviridae	2019-11-18	2020-09-18	2019-11-18	Clustered	VC_444_31	temperate	TRUE	100	54	54
MK494117	Mycobacterium phage Miramae	Mycobacterium phage Miramae unclassified Fromanvirus Fromanvirus Siphoviridae Caudovirales Caudoviricetes Uroviricota Heunggongvirae Duplodnaviria Viruses	51300	FALSE	63.871	DNA	81	37.037	62.963	91.0994	0	Mycobacterium	Fromanvirus	Fromanvirus	Unclassified	Siphoviridae	2019-03-26	2020-11-17	2019-03-26	Clustered	VC_437_0	temperate	FALSE	89	45	50.5618
MT522005	Mycobacterium phage Misfit	Mycobacterium phage Misfit unclassified Kostyavirus Kostyavirus Siphoviridae Caudovirales Caudoviricetes Uroviricota Heunggongvirae Duplodnaviria Viruses	76169	FALSE	63.055	DNA	138	73.913	26.087	92.1845	2	Mycobacterium	Kostyavirus	Kostyavirus	Unclassified	Siphoviridae	2020-07-14	2020-09-18	2020-07-14	Clustered	VC_462_6	temperate	FALSE	144	97	67.3611
MH020242	Mycobacterium phage Misha28	Mycobacterium phage Misha28 unclassified Cheoctovirus Cheoctovirus Siphoviridae Caudovirales Caudoviricetes Uroviricota Heunggongvirae Duplodnaviria Viruses	57455	FALSE	62.945	DNA	92	96.7391	3.26087	95.4486	0	Mycobacterium	Cheoctovirus	Cheoctovirus	Unclassified	Siphoviridae	2018-03-26	2019-05-10	2018-03-26	Overlap (VC_445/VC_462)	Overlap (VC_445/VC_462)	temperate	TRUE	93	63	67.7419
MH513975	Mycobacterium phage Misomonster	Mycobacterium phage Misomonster unclassified Fromanvirus Fromanvirus Siphoviridae Caudovirales Caudoviricetes Uroviricota Heunggongvirae Duplodnaviria Viruses	48504	FALSE	64.325	DNA	78	39.7436	60.2564	91.5656	3	Mycobacterium	Fromanvirus	Fromanvirus	Unclassified	Siphoviridae	2018-08-05	2019-05-10	2018-08-05	Clustered	VC_436_0	temperate	FALSE	86	43	50
MK524485	Mycobacterium phage MissDaisy	Mycobacterium phage MissDaisy unclassified Timquatrovirus Timquatrovirus Siphoviridae Caudovirales Caudoviricetes Uroviricota Heunggongvirae Duplodnaviria Viruses	54464	FALSE	67.582	DNA	85	96.4706	3.52941	86.6995	3	Mycobacterium	Timquatrovirus	Timquatrovirus	Unclassified	Siphoviridae	2019-03-10	2020-11-18	2019-03-10	Clustered	VC_195_0	temperate	TRUE	89	50	56.1798
MF472893	Mycobacterium phage MissWhite	Mycobacterium phage MissWhite unclassified Fromanvirus Fromanvirus Siphoviridae Caudovirales Caudoviricetes Uroviricota Heunggongvirae Duplodnaviria Viruses	50263	FALSE	63.299	DNA	84	34.5238	65.4762	89.9807	2	Mycobacterium	Fromanvirus	Fromanvirus	Unclassified	Siphoviridae	2017-09-16	2019-03-14	2017-09-16	Clustered/Singleton	VC_181_3	temperate	FALSE	92	52	56.5217
MF919524	Mycobacterium phage MISSy	Mycobacterium phage MISSy unclassified Kostyavirus Kostyavirus Siphoviridae Caudovirales Caudoviricetes Uroviricota Heunggongvirae Duplodnaviria Viruses	75808	FALSE	63.074	DNA	135	74.8148	25.1852	91.9586	2	Mycobacterium	Kostyavirus	Kostyavirus	Unclassified	Siphoviridae	2017-11-12	2019-05-10	2017-11-12	Clustered	VC_462_6	temperate	FALSE	145	96	66.2069
MK359315	Mycobacterium phage MisterCuddles	Mycobacterium phage MisterCuddles unclassified Cheoctovirus Cheoctovirus Siphoviridae Caudovirales Caudoviricetes Uroviricota Heunggongvirae Duplodnaviria Viruses	57754	FALSE	61.355	DNA	95	94.7368	5.26316	93.8203	1	Mycobacterium	Cheoctovirus	Cheoctovirus	Unclassified	Siphoviridae	2019-02-06	2019-05-10	2019-02-06	Clustered	VC_444_63	temperate	TRUE	103	66	64.0777
MN369759	Mycobacterium phage Mithril	Mycobacterium phage Mithril unclassified Coopervirus Coopervirus Bclasvirinae Siphoviridae Caudovirales Caudoviricetes Uroviricota Heunggongvirae Duplodnaviria Viruses	70937	FALSE	68.954	DNA	92	53.2609	46.7391	94.4571	0	Mycobacterium	Coopervirus	Coopervirus	Bclasvirinae	Siphoviridae	2019-11-18	2020-11-17	2019-11-18	Clustered	VC_319_3	lytic	FALSE	95	67	70.5263
KX670813	Mycobacterium phage MitKao	Mycobacterium phage MitKao Pegunavirus Bclasvirinae Siphoviridae Caudovirales Caudoviricetes Uroviricota Heunggongvirae Duplodnaviria Viruses	68493	FALSE	66.49	DNA	97	47.4227	52.5773	92.9788	0	Mycobacterium	Pegunavirus	Pegunavirus	Bclasvirinae	Siphoviridae	2016-10-08	2020-11-17	2016-10-08	Clustered	VC_318_3	lytic	FALSE	102	77	75.4902
KY087992	Mycobacterium phage Mitti	Mycobacterium phage Mitti unclassified Timquatrovirus Timquatrovirus Siphoviridae Caudovirales Caudoviricetes Uroviricota Heunggongvirae Duplodnaviria Viruses	57895	FALSE	67.977	DNA	91	96.7033	3.2967	86.8348	2	Mycobacterium	Timquatrovirus	Timquatrovirus	Unclassified	Siphoviridae	2016-11-23	2020-11-18	2016-11-23	Clustered	VC_195_0	temperate	TRUE	94	58	61.7021
MT310878	Mycobacterium phage MK4	Mycobacterium phage MK4 unclassified Fromanvirus Fromanvirus Siphoviridae Caudovirales Caudoviricetes Uroviricota Heunggongvirae Duplodnaviria Viruses	46535	FALSE	64.345	DNA	69	42.029	57.971	89.9624	1	Mycobacterium	Fromanvirus	Fromanvirus	Unclassified	Siphoviridae	2020-04-29	2020-04-29	2020-04-29	Clustered	VC_435_0	temperate	FALSE	77	37	48.0519
KU234099	Mycobacterium phage MkaliMitinis3	Mycobacterium phage MkaliMitinis3 unclassified Bronvirus Bronvirus Siphoviridae Caudovirales Caudoviricetes Uroviricota Heunggongvirae Duplodnaviria Viruses	75844	FALSE	58.881	DNA	119	80.6723	19.3277	89.1119	13	Mycobacterium	Bronvirus	Bronvirus	Unclassified	Siphoviridae	2016-01-19	2020-11-18	2016-01-19	Clustered	VC_704_0	temperate	FALSE	132	86	65.1515
MN428051	Mycobacterium phage Modragons	Mycobacterium phage Modragons unclassified Cheoctovirus Cheoctovirus Siphoviridae Caudovirales Caudoviricetes Uroviricota Heunggongvirae Duplodnaviria Viruses	58461	FALSE	61.104	DNA	103	90.2913	9.70874	95.1386	1	Mycobacterium	Cheoctovirus	Cheoctovirus	Unclassified	Siphoviridae	2019-10-20	2019-10-20	2019-10-20	Clustered	VC_444_74	temperate	TRUE	107	65	60.7477
MK559429	Mycobacterium phage Moldemort	Mycobacterium phage Moldemort unclassified Kostyavirus Kostyavirus Siphoviridae Caudovirales Caudoviricetes Uroviricota Heunggongvirae Duplodnaviria Viruses	75240	FALSE	63.032	DNA	139	72.6619	27.3381	92.1784	2	Mycobacterium	Kostyavirus	Kostyavirus	Unclassified	Siphoviridae	2019-03-10	2020-09-18	2019-03-10	Clustered	VC_462_5	temperate	FALSE	146	100	68.4932
KR080196	Mycobacterium phage Momo	Mycobacterium phage Momo Bixzunavirus Myoviridae Caudovirales Caudoviricetes Uroviricota Heunggongvirae Duplodnaviria Viruses	154553	FALSE	64.744	DNA	221	98.19	1.80995	90.8853	33	Mycobacterium	Bixzunavirus	Bixzunavirus	Unclassified	Myoviridae	2015-05-16	2020-11-18	2015-05-16	Clustered	VC_468_14	lytic	TRUE	232	195	84.0517
JN699626	Mycobacterium phage MoMoMixon	Mycobacterium phage MoMoMixon Bixzunavirus Myoviridae Caudovirales Caudoviricetes Uroviricota Heunggongvirae Duplodnaviria Viruses	154573	FALSE	64.767	DNA	223	98.2063	1.79372	90.9628	33	Mycobacterium	Bixzunavirus	Bixzunavirus	Unclassified	Myoviridae	2011-10-31	2020-11-18	2011-10-31	Clustered/Singleton	VC_468_48	lytic	TRUE	228	195	85.5263
MK875800	Mycobacterium phage MoneyMay	Mycobacterium phage MoneyMay unclassified Fromanvirus Fromanvirus Siphoviridae Caudovirales Caudoviricetes Uroviricota Heunggongvirae Duplodnaviria Viruses	50877	FALSE	64.003	DNA	83	37.3494	62.6506	90.0839	3	Mycobacterium	Fromanvirus	Fromanvirus	Unclassified	Siphoviridae	2019-06-05	2019-06-05	2019-06-05	Clustered	VC_436_0	temperate	FALSE	90	55	61.1111
MH001449	Mycobacterium phage MooMoo	Mycobacterium phage MooMoo unclassified Cheoctovirus Cheoctovirus Siphoviridae Caudovirales Caudoviricetes Uroviricota Heunggongvirae Duplodnaviria Viruses	55178	FALSE	61.969	DNA	96	90.625	9.375	94.5105	0	Mycobacterium	Cheoctovirus	Cheoctovirus	Unclassified	Siphoviridae	2018-03-21	2018-03-21	2018-03-21	Outlier	Outlier	temperate	TRUE	97	59	60.8247
MT684593	Mycobacterium phage Moonbeam	Mycobacterium phage Moonbeam unclassified Cheoctovirus Cheoctovirus Siphoviridae Caudovirales Caudoviricetes Uroviricota Heunggongvirae Duplodnaviria Viruses	57984	FALSE	61.1	DNA	101	96.0396	3.9604	93.7345	0	Mycobacterium	Cheoctovirus	Cheoctovirus	Unclassified	Siphoviridae	2020-09-08	2020-09-08	2020-09-08	Clustered	VC_444_5	temperate	TRUE	107	68	63.5514
KR080202	Mycobacterium phage MOOREtheMARYer	Mycobacterium phage MOOREtheMARYer Siphoviridae Caudovirales Caudoviricetes Uroviricota Heunggongvirae Duplodnaviria Viruses	44492	FALSE	68.581	DNA	65	100	0	95.1474	0	Mycobacterium	Siphoviridae	Unclassified	Unclassified	Siphoviridae	2015-05-06	2021-01-22	2015-05-06	Clustered	VC_594_0	lytic	TRUE	67	44	65.6716
MH479919	Mycobacterium phage Moose	Mycobacterium phage Moose unclassified Fromanvirus Fromanvirus Siphoviridae Caudovirales Caudoviricetes Uroviricota Heunggongvirae Duplodnaviria Viruses	52695	FALSE	63.708	DNA	91	40.6593	59.3407	90.0427	0	Mycobacterium	Fromanvirus	Fromanvirus	Unclassified	Siphoviridae	2018-08-05	2019-06-25	2018-08-05	Clustered	VC_274_37	temperate	FALSE	95	61	64.2105
JN638753	Mycobacterium phage Morgushi	Mycobacterium phage Morgushi Pegunavirus Bclasvirinae Siphoviridae Caudovirales Caudoviricetes Uroviricota Heunggongvirae Duplodnaviria Viruses	68307	FALSE	66.444	DNA	96	47.9167	52.0833	93.0563	0	Mycobacterium	Pegunavirus	Pegunavirus	Bclasvirinae	Siphoviridae	2011-09-26	2020-11-17	2011-09-26	Clustered	VC_318_3	lytic	FALSE	99	75	75.7576
MK112549	Mycobacterium phage Morizzled23	Mycobacterium phage Morizzled23 unclassified Bixzunavirus Bixzunavirus Myoviridae Caudovirales Caudoviricetes Uroviricota Heunggongvirae Duplodnaviria Viruses	155131	FALSE	64.617	DNA	220	98.1818	1.81818	90.2547	32	Mycobacterium	Bixzunavirus	Bixzunavirus	Unclassified	Myoviridae	2018-12-05	2020-11-18	2018-12-05	Clustered/Singleton	VC_468_19	lytic	TRUE	231	181	78.355
MF668278	Mycobacterium phage Morpher26	Mycobacterium phage Morpher26 unclassified Fromanvirus Fromanvirus Siphoviridae Caudovirales Caudoviricetes Uroviricota Heunggongvirae Duplodnaviria Viruses	51294	FALSE	63.709	DNA	80	37.5	62.5	90.8001	0	Mycobacterium	Fromanvirus	Fromanvirus	Unclassified	Siphoviridae	2017-09-16	2020-11-17	2017-09-16	Clustered	VC_437_0	temperate	FALSE	86	34	39.5349
MG962373	Mycobacterium phage Morrow	Mycobacterium phage Morrow unclassified Fromanvirus Fromanvirus Siphoviridae Caudovirales Caudoviricetes Uroviricota Heunggongvirae Duplodnaviria Viruses	51411	FALSE	63.827	DNA	82	36.5854	63.4146	90.1616	0	Mycobacterium	Fromanvirus	Fromanvirus	Unclassified	Siphoviridae	2018-03-21	2020-11-17	2018-03-21	Clustered	VC_437_1	temperate	FALSE	91	47	51.6484
MH316565	Mycobacterium phage Mortcellus	Mycobacterium phage Mortcellus unclassified Pipefishvirus Pipefishvirus Bclasvirinae Siphoviridae Caudovirales Caudoviricetes Uroviricota Heunggongvirae Duplodnaviria Viruses	69800	FALSE	67.463	DNA	98	53.0612	46.9388	94.5129	0	Mycobacterium	Pipefishvirus	Pipefishvirus	Bclasvirinae	Siphoviridae	2018-07-07	2020-11-17	2018-07-07	Clustered	VC_431_0	lytic	FALSE	103	78	75.7282
MH371125	Mycobacterium phage Morty	Mycobacterium phage Morty unclassified Pegunavirus Pegunavirus Bclasvirinae Siphoviridae Caudovirales Caudoviricetes Uroviricota Heunggongvirae Duplodnaviria Viruses	68878	FALSE	66.506	DNA	98	47.9592	52.0408	93.2083	0	Mycobacterium	Pegunavirus	Pegunavirus	Bclasvirinae	Siphoviridae	2018-07-21	2020-11-17	2018-07-21	Clustered	VC_318_3	lytic	FALSE	102	77	75.4902
MH513976	Mycobacterium phage Morty007	Mycobacterium phage Morty007 unclassified Pipefishvirus Pipefishvirus Bclasvirinae Siphoviridae Caudovirales Caudoviricetes Uroviricota Heunggongvirae Duplodnaviria Viruses	69431	FALSE	67.48	DNA	96	55.2083	44.7917	94.3584	0	Mycobacterium	Pipefishvirus	Pipefishvirus	Bclasvirinae	Siphoviridae	2018-08-05	2020-11-17	2018-08-05	Clustered	VC_431_0	lytic	FALSE	101	73	72.2772
MG925350	Mycobacterium phage Mosaic	Mycobacterium phage Mosaic unclassified Pegunavirus Pegunavirus Bclasvirinae Siphoviridae Caudovirales Caudoviricetes Uroviricota Heunggongvirae Duplodnaviria Viruses	68488	FALSE	66.511	DNA	96	47.9167	52.0833	92.955	0	Mycobacterium	Pegunavirus	Pegunavirus	Bclasvirinae	Siphoviridae	2018-03-07	2020-11-17	2018-03-07	Clustered	VC_318_3	lytic	FALSE	99	74	74.7475
KF493883	Mycobacterium phage Mosby	Mycobacterium phage Mosby unclassified Kostyavirus Kostyavirus Siphoviridae Caudovirales Caudoviricetes Uroviricota Heunggongvirae Duplodnaviria Viruses	74533	FALSE	63.054	DNA	132	76.5152	23.4848	91.7929	2	Mycobacterium	Kostyavirus	Kostyavirus	Unclassified	Siphoviridae	2013-12-02	2019-05-10	2013-12-02	Clustered	VC_462_6	temperate	FALSE	141	103	73.0496
KJ538721	Mycobacterium phage MosMoris	Mycobacterium phage MosMoris Marvinvirus Siphoviridae Caudovirales Caudoviricetes Uroviricota Heunggongvirae Duplodnaviria Viruses	65243	FALSE	63.352	DNA	103	86.4078	13.5922	89.8809	0	Mycobacterium	Marvinvirus	Marvinvirus	Unclassified	Siphoviridae	2014-05-07	2020-11-18	2014-05-07	Clustered	VC_744_0	lytic	FALSE	111	82	73.8739
MT684595	Mycobacterium phage Mova	Mycobacterium phage Mova unclassified Cheoctovirus Cheoctovirus Siphoviridae Caudovirales Caudoviricetes Uroviricota Heunggongvirae Duplodnaviria Viruses	57599	FALSE	61.253	DNA	103	94.1748	5.82524	94.6527	0	Mycobacterium	Cheoctovirus	Cheoctovirus	Unclassified	Siphoviridae	2020-09-08	2020-09-08	2020-09-08	Clustered/Singleton	VC_444_13	temperate	TRUE	106	61	57.5472
MH479920	Mycobacterium phage Mowgli	Mycobacterium phage Mowgli unclassified Liefievirus Liefievirus Siphoviridae Caudovirales Caudoviricetes Uroviricota Heunggongvirae Duplodnaviria Viruses	41902	FALSE	66.589	DNA	60	96.6667	3.33333	94.9286	0	Mycobacterium	Liefievirus	Liefievirus	Unclassified	Siphoviridae	2018-08-05	2019-05-10	2018-08-05	Clustered	VC_593_0	temperate	TRUE	63	33	52.381
MH020247	Mycobacterium phage MPhalcon	Mycobacterium phage MPhalcon unclassified Kostyavirus Kostyavirus Siphoviridae Caudovirales Caudoviricetes Uroviricota Heunggongvirae Duplodnaviria Viruses	75605	FALSE	63.078	DNA	137	73.7226	26.2774	91.7651	2	Mycobacterium	Kostyavirus	Kostyavirus	Unclassified	Siphoviridae	2018-03-26	2020-09-18	2018-03-26	Clustered	VC_462_6	temperate	FALSE	146	97	66.4384
MG925351	Mycobacterium phage MPlant7149	Mycobacterium phage MPlant7149 unclassified Fromanvirus Fromanvirus Siphoviridae Caudovirales Caudoviricetes Uroviricota Heunggongvirae Duplodnaviria Viruses	51372	FALSE	63.655	DNA	86	45.3488	54.6512	88.7585	0	Mycobacterium	Fromanvirus	Fromanvirus	Unclassified	Siphoviridae	2018-03-07	2019-03-14	2018-03-07	Clustered	VC_274_28	temperate	FALSE	92	60	65.2174
MK279866	Mycobacterium phage MRabcd	Mycobacterium phage MRabcd unclassified Pegunavirus Pegunavirus Bclasvirinae Siphoviridae Caudovirales Caudoviricetes Uroviricota Heunggongvirae Duplodnaviria Viruses	68791	FALSE	66.491	DNA	99	47.4747	52.5253	93.5965	0	Mycobacterium	Pegunavirus	Pegunavirus	Bclasvirinae	Siphoviridae	2019-01-08	2020-11-17	2019-01-08	Clustered	VC_318_3	lytic	FALSE	102	78	76.4706
[truncated: 2,529,396 more chars]
